# Oncogenic ERRB2 signals through the AP-1 transcription factor to control mesenchymal-like properties of oesophageal adenocarcinoma

**DOI:** 10.1101/2022.08.14.503893

**Authors:** Samuel Ogden, Ibrahim Ahmed, Paul Fullwood, the OCCAMS consortium, Chiara Francavilla, Andrew D. Sharrocks

**Author notes:** Corresponding authors: Chiara Francavilla, Andrew Sharrocks (lead contact).

## Abstract

Oesophageal adenocarcinoma (OAC) is a deadly disease with poor survival statistics and few targeted therapies available. One of the most common molecular aberrations in OAC is amplification or activation of the gene encoding the receptor tyrosine kinase ERBB2, and ERBB2 is targeted in the clinic for this subset of patients. However, the downstream consequences of these ERBB2 activating events are not well understood. Here we used a combination of phosphoproteomics, open chromatin profiling and transcriptome analysis on cell line models and patient-derived datasets to interrogate the molecular pathways operating downstream from ERBB2. Integrated analysis of these data sets converge on a model where dysregulated ERBB2 signalling is mediated at the transcriptional level by the transcription factor AP-1. AP-1 in turn controls cell behaviour by acting on cohorts of genes that regulate cell migration and adhesion, features often associated with EMT. Our study therefore provides a valuable resource for the cancer cell signalling community and reveals novel molecular determinants underlying the dysregulated behaviour of OAC cells.

## Supplementary Table 2 for "Oncogenic ERRB2 signals through the AP-1 transcription factor to control mesenchymal-like properties of oesophageal adenocarcinoma"

### Sheet: Legend
Supplementary Table 2. Phosphoroteomic data. OE19 cells were treated with DMSO for 2 hours (light condition) or lapatinib for 2 hours (medium condition) or lapatinib for 24 hours (heavy condition). Data is expressed as SILAC ratios (e.g. medium M / light L) . 3 biological replicates were performed.
STY1 = replicate 1, STY2 = replicate 2, STY3 = replicate 3
Key
id	unique indentifier
Leading proteins	uniprot id
Protein names
Gene names
Amino acid phosphorylated	amino acid phosphorylated
Sequence window	amino acid sequence surrounding the phosphorylated amino acid
short sequence	short sequence surrounding the phosphorylated amino acid
Phospho (STY) Probabilities	probabilites of phosphorylated amino acids within the peptide
norm M/L STY_01	rep1 SILAC ratio medium / light, normalised to protein abundance
norm M/L STY_02	rep2 SILAC ratio medium / light, normalised to protein abundance
norm M/L STY_03	rep3 SILAC ratio medium / light, normalised to protein abundance
norm H/L STY_01	rep1 SILAC ratio heavy / light, normalised to protein abundance
norm H/L STY_02	rep2 SILAC ratio heavy / light, normalised to protein abundance
norm H/L STY_03	rep3 SILAC ratio heavy / light, normalised to protein abundance
median M/L	median of M/L replicates
median H/L	median of H/L replicates

### Sheet: Table 2 results
id	Leading proteins	Protein names	Gene names	Amino acid phosphorylated	Sequence window	short sequence	Phospho (STY) Probabilities	norm M/L STY_01	norm M/L STY_02	norm M/L STY_03	norm H/L STY_01	norm H/L STY_02	norm H/L STY_03	median M/L	median H/L
1840	F8VZ44	Aladin	AAAS	S371	AHIPLYFVNAQFPRFSPVLGRAQEPPAGGGG	AQFPRFSPVLGRA	FS(1)PVLGR	1.03677	0.96004	1.05835	0.914719	0.798819	1.25621	1.03677	0.914719
4890	Q6PD74-2	Alpha- and gamma-adaptin-binding protein p34	AAGAB	S201	FWMAIGGDRDEIEGLSSDEEH__________	DEIEGLSSDEEH_	AFWMAIGGDRDEIEGLS(1)S(1)DEEH	0.56751	0.604471	1.09818	1.58022	1.01356	0.600823	0.604471	1.01356
4891	Q6PD74-2	Alpha- and gamma-adaptin-binding protein p34	AAGAB	S202	WMAIGGDRDEIEGLSSDEEH___________	EIEGLSSDEEH__	AFWMAIGGDRDEIEGLS(1)S(1)DEEH	0.56751	0.604471	1.09818	1.58022	1.01356	0.600823	0.604471	1.01356
7496	E9PG46	AP2-associated protein kinase 1	AAK1	T606	PAIQAPVRQQPKVQTTPPPAVQGQKVGSLTP	QPKVQTTPPPAVQ	VQT(0.003)T(0.997)PPPAVQGQK	0.546371	0.652443	1.11066	1.12371	1.13011	1.04392	0.652443	1.12371
1619	E9PG46	AP2-associated protein kinase 1	AAK1	S623	PPAVQGQKVGSLTPPSSPKTQRAGHRRILSD	GSLTPPSSPKTQR	VGSLT(1)PPS(0.84)S(0.16)PK	1.21978	1.01375	1.38215	1.13611	1.30789	1.32611	1.21978	1.30789
7495	E9PG46	AP2-associated protein kinase 1	AAK1	T620	TTPPPAVQGQKVGSLTPPSSPKTQRAGHRRI	QKVGSLTPPSSPK	VGSLT(1)PPS(0.626)S(0.374)PK	1.21978	1.01375	1.39927	1.13611	1.30789	1.29743	1.21978	1.29743
1618	E9PG46	AP2-associated protein kinase 1	AAK1	S637	PSSPKTQRAGHRRILSDVTHSAVFGVPASKS	GHRRILSDVTHSA	ILS(1)DVTHSAVFGVPASK	1.38484	1.12222	2.48776	0.773541	0.71324	0.732706	1.38484	0.732706
2518	O15438-2	Canalicular multispecific organic anion transporter 2	ABCC3	S911	TYVVQKQFMRQLSALSSDGEGQGRPVPRRHL	RQLSALSSDGEGQ	QLS(1)ALS(0.936)S(0.064)DGEGQGRPVPR	0.295446	0.86935	0.471439	0.232503	0.5545	0.200566	0.471439	0.232503
2517	O15438-2	Canalicular multispecific organic anion transporter 2	ABCC3	S908	DPVTYVVQKQFMRQLSALSSDGEGQGRPVPR	QFMRQLSALSSDG	QLS(1)ALS(0.888)S(0.112)DGEGQGRPVPR	1.13208	1.17962	1.19338	0.978547	1.30539	1.02445	1.17962	1.02445
2516	O15438-2	Canalicular multispecific organic anion transporter 2	ABCC3	S281	QTARHKASAAPGKNASGEDEVLLGARPRPRK	APGKNASGEDEVL	NAS(1)GEDEVLLGARPRPR	1.21576	1.16199	2.19185	0.879512	1.37307	1.26119	1.21576	1.26119
7331	A0A2R8Y6V8	Multidrug resistance-associated protein 4	ABCC4	T646	LKKDNEESEQPPVPGTPTLRNRTFSESSVWS	QPPVPGTPTLRNR	DNEES(0.002)EQPPVPGT(0.892)PT(0.106)LR	0.456202	0.539749	0.615846	1.17165	0.864704	0.786199	0.539749	0.864704
8278	Q8NE71	ATP-binding cassette sub-family F member 1	ABCF1	T108	EEKELMERLKKLSVPTSDEEDEVPAPKPRGG	KKLSVPTSDEEDE	KLS(1)VPT(1)S(1)DEEDEVPAPKPR	0.542326	0.534992	0.936084	0.775659	0.76033	0.635425	0.542326	0.76033
5369	Q8NE71	ATP-binding cassette sub-family F member 1	ABCF1	S109	EKELMERLKKLSVPTSDEEDEVPAPKPRGGK	KLSVPTSDEEDEV	KLS(1)VPT(1)S(1)DEEDEVPAPKPR	0.603224	0.364882	0.87728	1.31337	1.47489	1.12095	0.603224	1.31337
5367	Q8NE71	ATP-binding cassette sub-family F member 1	ABCF1	S140	KTKGGNVFAALIQDQSEEEEEEEKHPPKPAK	ALIQDQSEEEEEE	GGNVFAALIQDQS(1)EEEEEEEKHPPK	0.586662	0.635803	0.959081	0.963227	1.09995	0.854296	0.635803	0.963227
5365	Q8NE71	ATP-binding cassette sub-family F member 1	ABCF1	S228	PPKQGKEKAKKAEQGSEEEGEGEEEEEEGGE	KKAEQGSEEEGEG	KAEQGS(1)EEEGEGEEEEEEGGESKADDPYAHLSK	0.720208	0.80542	1.0694	0.911612	1.04078	0.831405	0.80542	0.911612
291	B6VEX4	Abl interactor 1	ABI1	S231	SPARLGSQHSPGRTASLNQRPRTHSGSSGGS	SPGRTASLNQRPR	TAS(1)LNQRPR	0.903275	1.32344	0.496239	0.826255	0.818645	0.701304	0.903275	0.818645
293	B6VEX4	Abl interactor 1	ABI1	S183	TGTLSRTNPPTQKPPSPPMSGRGTLGRNTPY	PTQKPPSPPMSGR	TNPPTQKPPS(1)PPMSGR	1.19632	1.17106	0.857609	0.869547	0.941415	1.24001	1.17106	0.941415
2858	P00519	Tyrosine-protein kinase ABL1	ABL1	S569	KGQGESDPLDHEPAVSPLLPRKERGPPEGGL	DHEPAVSPLLPRK	GQGESDPLDHEPAVS(1)PLLPRK	0.604627	0.866131	1.15225	0.787094	0.924897	1.03213	0.866131	0.924897
3426	P42684-4	Abelson tyrosine-protein kinase 2	ABL2	S797	PVLPTTHNHKVPVLISPTLKHTPADVQLIGT	KVPVLISPTLKHT	VPVLIS(0.952)PT(0.048)LK	0.389086	0.403969	0.397552	0.606565	0.335653	0.424056	0.397552	0.424056
3425	P42684-4	Abelson tyrosine-protein kinase 2	ABL2	S595	ASSGSPALPRKQRDKSPSSLLEDAKETCFTR	RKQRDKSPSSLLE	QRDKS(0.997)PS(0.003)S(0.001)LLEDAK	1.19666	0.966802	0.979561	0.949192	0.780156	0.907559	0.979561	0.907559
275	J3QSX6	Actin-binding LIM protein 1	ABLIM1	S93	RQSLGESPRTLSPTPSAEGYQDVRDRMIHRS	TLSPTPSAEGYQD	T(0.01)LS(0.99)PTPS(1)AEGYQDVRDR	0.998749	1.17561	0.667018	0.574164	0.703581	0.855775	0.998749	0.703581
280	J3QSX6	Actin-binding LIM protein 1	ABLIM1	S278	SPINSASHIPSSKTASLPGYGRNGLHRPVST	PSSKTASLPGYGR	TAS(1)LPGYGR	1.05478	1.73418	1.01138	0.692277	1.17302	1.09715	1.05478	1.09715
274	J3QSX6	Actin-binding LIM protein 1	ABLIM1	S89	DKQERQSLGESPRTLSPTPSAEGYQDVRDRM	ESPRTLSPTPSAE	TLS(1)PTPSAEGYQDVRDR	1.10542	1.34404	0.740087	0.567834	0.872445	1.0758	1.10542	0.872445
278	J3QSX6	Actin-binding LIM protein 1	ABLIM1	S110	EGYQDVRDRMIHRSTSQGSINSPVYSRHSYT	MIHRSTSQGSINS	STS(1)QGSINSPVYSR	1.38197	1.44887	0.799482	0.690871	0.845182	1.02068	1.38197	0.845182
268	J3QSX6	Actin-binding LIM protein 1	ABLIM1	S329	LPDGHMPAMRMDRGVSMPNMLEPKIFPYEML	RMDRGVSMPNMLE	MDRGVS(1)MPNMLEPK	1.39	1.69946	1.19069	0.627194	0.914933	1.14042	1.39	0.914933
277	J3QSX6	Actin-binding LIM protein 1	ABLIM1	S210	PPSFAVVGPDMKRRSSGREEDDEELLRRRQL	DMKRRSSGREEDD	S(0.033)S(0.967)GREEDDEELLR	1.51825	2.28089	0.538464	1.61415	0.413174	0.525136	1.51825	0.525136
270	J3QSX6	Actin-binding LIM protein 1	ABLIM1	S163	PPIYKQHAALAAQSKSSEDIIKFSKFPAAQA	LAAQSKSSEDIIK	S(0.958)S(0.042)EDIIK	1.67628	1.93399	1.48771	0.862343	0.985052	1.19594	1.67628	0.985052
273	J3QSX6	Actin-binding LIM protein 1	ABLIM1	S84	TSGYDDKQERQSLGESPRTLSPTPSAEGYQD	RQSLGESPRTLSP	QS(0.013)LGES(0.958)PRT(0.13)LS(0.765)PT(0.096)PS(0.039)AEGYQDVRDR	2.09215	1.83604	1.22343	0.889981	1.20378	1.53841	1.83604	1.20378
373	A0A0C4DGA7	Actin-binding LIM protein 3	ABLIM3	S388	SPGYIDSPTYSRQGMSPTFSRSPHHYYRSAG	YSRQGMSPTFSRS	QGMS(1)PTFSR	2.37557	1.05031	0.776594	1.91393	1.04321	1.27516	1.05031	1.27516
4018	Q13085	Acetyl-CoA carboxylase 1	ACACA	S80	ENKEMRYYMLQRSSMSGLHLVKQGRDRKKID	LQRSSMSGLHLVK	SSMS(1)GLHLVK	0.622885	0.579696	0.440103	2.05637	1.67173	0.691706	0.579696	1.67173
4017	Q13085	Acetyl-CoA carboxylase 1	ACACA	S29	NQHSRFIIGSVSEDNSEDEISNLVKLDLLEE	SVSEDNSEDEISN	FIIGSVSEDNS(1)EDEISNLVK	0.743202	0.743077	0.955159	0.665789	1.0343	0.596972	0.743202	0.665789
4283	Q15057	Arf-GAP with coiled-coil, ANK repeat and PH domain-containing protein 2	ACAP2	S521	KYVERKFVDKYSISLSPPEQQKKFVSKSSEE	KYSISLSPPEQQK	YSISLS(1)PPEQQK	1.20572	0.903465	0.832889	0.996564	0.771434	0.804053	0.903465	0.804053
1480	S4R3H4	Apoptotic chromatin condensation inducer in the nucleus	ACIN1	S182	ERRSSRVRQARAAKLSEGSQPAEEEEDQETP	ARAAKLSEGSQPA	AAKLS(1)EGS(1)QPAEEEEDQETPSR	0.268023	0.165551	0.391259	0.281013	0.18804	0.152039	0.268023	0.18804
1481	S4R3H4	Apoptotic chromatin condensation inducer in the nucleus	ACIN1	S185	SSRVRQARAAKLSEGSQPAEEEEDQETPSRN	AKLSEGSQPAEEE	AAKLS(1)EGS(1)QPAEEEEDQETPSR	0.268023	0.165551	0.391259	0.281013	0.18804	0.152039	0.268023	0.18804
1485	S4R3H4	Apoptotic chromatin condensation inducer in the nucleus	ACIN1	S652	ERTSTSSSSVQARRLSQPESAEKHVTQRLQP	VQARRLSQPESAE	RLS(1)QPESAEK	0.43154	0.29125	0.631311	0.891516	0.737065	0.758006	0.43154	0.758006
1494	S4R3H4	Apoptotic chromatin condensation inducer in the nucleus	ACIN1	S270	RVKPEEMMDERPKTRSQEQEVLERGGRFTRS	ERPKTRSQEQEVL	TRS(1)QEQEVLER	0.512908	0.84033	0.470507	2.43399	2.7662	1.76465	0.512908	2.43399
1491	S4R3H4	Apoptotic chromatin condensation inducer in the nucleus	ACIN1	S597	RSRSRSRSASSNSRKSLSPGVSRDSSTSYTE	SSNSRKSLSPGVS	S(1)LS(0.999)PGVS(0.001)R	0.748346	0.491635	1.19308	1.66092	1.55113	1.11566	0.748346	1.55113
1495	S4R3H4	Apoptotic chromatin condensation inducer in the nucleus	ACIN1	S307	SHLARQQQEKEMKTTSPLEEEEREIKSSQGL	KEMKTTSPLEEEE	TTS(1)PLEEEEREIK	0.819964	0.547674	1.35574	1.43804	1.14262	0.846219	0.819964	1.14262
1488	S4R3H4	Apoptotic chromatin condensation inducer in the nucleus	ACIN1	S330	EIKSSQGLKEKSKSPSPPRLTEDRKKASLVA	EKSKSPSPPRLTE	S(0.044)KS(0.956)PS(0.999)PPRLT(0.001)EDR	0.848459	0.816457	1.09668	1.73763	1.29595	0.972738	0.848459	1.29595
1482	S4R3H4	Apoptotic chromatin condensation inducer in the nucleus	ACIN1	S432	GGLSPLSSPSDTKAESPAEKVPEESVLPLVQ	SDTKAESPAEKVP	AES(1)PAEKVPEESVLPLVQK	0.924084	0.456173	1.38038	1.64351	1.36758	1.10078	0.924084	1.36758
1487	S4R3H4	Apoptotic chromatin condensation inducer in the nucleus	ACIN1	S328	EREIKSSQGLKEKSKSPSPPRLTEDRKKASL	LKEKSKSPSPPRL	S(0.006)KS(0.994)PS(0.966)PPRLT(0.033)EDR	0.954122	0.816457	1.08811	1.73635	1.29595	0.961466	0.954122	1.29595
1493	S4R3H4	Apoptotic chromatin condensation inducer in the nucleus	ACIN1	S158	HSPRKSSSISEEKGDSDDEKPRKGERRSSRV	SEEKGDSDDEKPR	SSSISEEKGDS(1)DDEKPR	1.93359	0.998926	1.19909	1.43701	1.12719	1.09218	1.19909	1.12719
1484	S4R3H4	Apoptotic chromatin condensation inducer in the nucleus	ACIN1	S780	KISVVSATKGVPAGNSDTEGGQPGRKRRWGA	GVPAGNSDTEGGQ	GVPAGNS(0.969)DT(0.031)EGGQPGRK	1.16971	1.58009	1.78665	0.943745	1.2042	1.36402	1.58009	1.2042
1492	S4R3H4	Apoptotic chromatin condensation inducer in the nucleus	ACIN1	S599	RSRSRSASSNSRKSLSPGVSRDSSTSYTETK	NSRKSLSPGVSRD	SLS(1)PGVSR	2.51919	1.21803	1.63683	1.82542	1.36438	0.976005	1.63683	1.36438
3632	P53396	ATP-citrate synthase	ACLY	S455	NASGSTSTPAPSRTASFSESRADEVAPAKKA	APSRTASFSESRA	TAS(1)FSESR	0.710904	0.73647	0.272513	0.748099	0.484564	0.598534	0.710904	0.598534
3631	P53396	ATP-citrate synthase	ACLY	S481	PAKKAKPAMPQDSVPSPRSLQGKSTTLFSRH	PQDSVPSPRSLQG	AKPAMPQDSVPS(1)PR	1.65683	1.48244	0.938636	0.935682	0.829274	1.0522	1.48244	0.935682
6396	Q9NR19	Acetyl-coenzyme A synthetase, cytoplasmic	ACSS2	S267	HLGRAELGMGDSTSQSPPIKRSCPDVQISWN	GDSTSQSPPIKRS	AELGMGDSTS(0.002)QS(0.998)PPIK	1.07602	1.06212	0.959799	0.970738	0.996237	0.998545	1.06212	0.996237
6398	Q9NR19	Acetyl-coenzyme A synthetase, cytoplasmic	ACSS2	S30	RGQEEAGAGGRARSWSPPPEVSRSAHVPSLQ	GRARSWSPPPEVS	SWS(1)PPPEVSR	1.26535	1.26412	1.03344	1.10064	1.18237	1.38968	1.26412	1.18237
2855	O96019-2	Actin-like protein 6A	ACTL6A	S191	VPPYMIASKEAVREGSPANWKRKEKLPQVTR	EAVREGSPANWKR	EAVREGS(1)PANWK	1.06631	1.35931	0.734289	0.515521	0.524	1.35238	1.06631	0.524
870	A0A494C1A0	Alpha-actinin-2	ACTN2	S142	GMIWTIILRFAIQDISVEETSAKEGLLLWCQ	FAIQDISVEETSA	FAIQDIS(0.997)VEET(0.003)S(0.001)AK	1.38708	1.26571	0.745558	0.872437	0.945328	1.41935	1.26571	0.945328
3760	P78536	Disintegrin and metalloproteinase domain-containing protein 17	ADAM17	S791	GFEKDPFPNSSTAAKSFEDLTDHPVTRSEKA	SSTAAKSFEDLTD	S(1)FEDLTDHPVTR	1.3545	1.39625	1.09199	0.772208	1.14737	1.01273	1.3545	1.01273
8019	Q13443	Disintegrin and metalloproteinase domain-containing protein 9	ADAM9	T761	PSRQPGSVPRHVSPVTPPREVPIYANRFAVP	RHVSPVTPPREVP	HVS(1)PVT(1)PPREVPIYANR	0.923031	0.985876	0.88166	0.831441	0.906596	1.05047	0.923031	0.906596
4089	Q13443	Disintegrin and metalloproteinase domain-containing protein 9	ADAM9	S758	QANPSRQPGSVPRHVSPVTPPREVPIYANRF	SVPRHVSPVTPPR	HVS(1)PVT(1)PPREVPIYANR	1.05878	1.08847	0.938107	0.905421	0.964936	1.02254	1.05878	0.964936
3658	P55265-5	Double-stranded RNA-specific adenosine deaminase	ADAR	S530	VTGASLRRTMLLLSRSPEAQPKTLPLTGSTF	MLLLSRSPEAQPK	TMLLLS(0.033)RS(0.967)PEAQPK	1.25353	1.01677	1.26164	0.957391	0.758618	1.06518	1.25353	0.957391
3364	P35611	Alpha-adducin	ADD1	S12	____MNGDSRAAVVTSPPPTTAPHKERYFDR	RAAVVTSPPPTTA	AAVVT(0.162)S(0.828)PPPT(0.005)T(0.005)APHK	0.344269	0.408054	0.489156	0.950607	0.788906	0.731576	0.408054	0.788906
3367	P35611	Alpha-adducin	ADD1	S726	PGKSPSKKKKKFRTPSFLKKSKKKSDS____	KKFRTPSFLKKSK	TPS(1)FLKK	1.08614	0.92205	0.920432	1.01719	1.06753	1.22287	0.92205	1.06753
3374	P35611	Alpha-adducin	ADD1	S465	SGRGDEASEEGQNGSSPKSKTKWTKEDGHRT	EGQNGSSPKSKTK	WLNSGRGDEASEEGQNGSS(1)PK	1.05161	0.9294	1.35193	1.48282	1.5658	1.781	1.05161	1.5658
3371	P35611	Alpha-adducin	ADD1	S586	ELEEYRREVERKQKGSEENLDEAREQKEKSP	ERKQKGSEENLDE	QKGS(1)EENLDEAREQK	1.10354	1.14313	1.87484	2.64047	7.4628	1.89488	1.14313	2.64047
3372	P35611	Alpha-adducin	ADD1	S358	LLNPEKYKAKSRSPGSPVGEGTGSPPKWQIG	KSRSPGSPVGEGT	SPGS(1)PVGEGTGSPPK	1.7339	1.03542	1.3619	1.04765	0.775557	1.01911	1.3619	1.01911
6606	Q9UEY8-2	Gamma-adducin	ADD3	S461	YMKVNVPEESRNGETSPRTKITWMKAEDSSK	SRNGETSPRTKIT	VNVPEES(0.003)RNGET(0.23)S(0.767)PR	0.879013	0.946816	0.638902	0.744579	1.02687	0.918503	0.879013	0.918503
6600	Q9UEY8-2	Gamma-adducin	ADD3	S645	IKSPEKIEEVLSPEGSPSKSPSKKKKKFRTP	VLSPEGSPSKSPS	IEEVLS(0.009)PEGS(0.982)PS(0.315)KS(0.465)PS(0.23)K	1.08875	0.939615	0.711821	1.00711	0.720467	0.640621	0.939615	0.720467
6601	Q9UEY8-2	Gamma-adducin	ADD3	S647	SPEKIEEVLSPEGSPSKSPSKKKKKFRTPSF	SPEGSPSKSPSKK	IEEVLSPEGS(0.191)PS(0.809)K	1.06888	1.10102	1.21475	1.01108	0.795471	1.39527	1.10102	1.01108
6602	Q9UEY8-2	Gamma-adducin	ADD3	S649	EKIEEVLSPEGSPSKSPSKKKKKFRTPSFLK	EGSPSKSPSKKKK	IEEVLSPEGSPS(0.014)KS(0.986)PSK	1.48563	1.2954	1.25238	1.09912	1.4363	1.4116	1.2954	1.4116
5212	Q8IWW8-4	Hydroxyacid-oxoacid transhydrogenase, mitochondrial	ADHFE1	S127	FLDYVSAPIGKGKPVSVPLKPLIAVPTTSGT	GKGKPVSVPLKPL	PVS(1)VPLK	0.380094	0.340451	0.628408	1.25532	0.787684	0.514952	0.380094	0.787684
4391	Q16186	Proteasomal ubiquitin receptor ADRM1	ADRM1	S405	KEGDTKDKKDEEEDMSLD_____________	DEEEDMSLD____	DKKDEEEDMS(1)LD	2.03871	1.68103	1.13037	0.553914	0.679673	1.08155	1.68103	0.679673
546	A0A1B0GWJ0	Adenylosuccinate lyase	ADSL	S9	_______MAAGGDHGSPDSYRSPLASRYASP	AGGDHGSPDSYRS	AAGGDHGS(0.999)PDSYRSPLASR	1.61241	1.30398	0.965857	0.954269	0.776206	1.23884	1.30398	0.954269
6640	Q9UHB7	AF4/FMR2 family member 4	AFF4	S694	SSVEEEDSFFRQRMFSPMEEKELLSPLSEPD	FRQRMFSPMEEKE	MFS(1)PMEEK	0.613594	0.442943	1.17069	1.05045	0.799632	0.726265	0.613594	0.799632
6639	Q9UHB7	AF4/FMR2 family member 4	AFF4	S706	RMFSPMEEKELLSPLSEPDDRYPLIVKIDLN	ELLSPLSEPDDRY	ELLS(1)PLS(1)EPDDRYPLIVK	1.16395	0.790397	1.73613	1.93488	1.01734	0.771927	1.16395	1.01734
6638	Q9UHB7	AF4/FMR2 family member 4	AFF4	S703	FRQRMFSPMEEKELLSPLSEPDDRYPLIVKI	EEKELLSPLSEPD	ELLS(1)PLS(1)EPDDRYPLIVK	1.33022	0.821859	1.24489	0.898296	1.16082	0.875897	1.24489	0.898296
1183	B8ZZI9	Aftiphilin	AFTPH	S66	PNIDPTEENDLDDSLSVKNGDSSNDFVTCND	DLDDSLSVKNGDS	KFTNFQSPNIDPTEENDLDDS(0.021)LS(0.979)VK	1.62982	1.08753	1.34862	0.992473	0.857518	0.869061	1.34862	0.869061
7477	E7EUN2		AGAP1	T210	LEPATATQPASEKRNTLDVGEVLSKNDALSD	ASEKRNTLDVGEV	RNT(1)LDVGEVLSK	0.714577	1.22132	1.61695	0.944371	1.17441	1.20472	1.22132	1.17441
1193	C9J2I0	Arf-GAP domain and FG repeat-containing protein 1	AGFG1	S103	DSAPTLHLNKGTPSQSPVVGRSQGQQQEKKQ	KGTPSQSPVVGRS	GTPSQS(1)PVVGR	1.01528	1.30101	0.606344	0.586046	0.723447	0.835463	1.01528	0.723447
7421	C9J2I0	Arf-GAP domain and FG repeat-containing protein 1	AGFG1	T99	SLLGDSAPTLHLNKGTPSQSPVVGRSQGQQQ	LHLNKGTPSQSPV	SLLGDSAPTLHLNKGT(1)PS(0.013)QS(0.987)PVVGR	1.45631	2.92697	1.86407	0.428618	1.15796	1.45199	1.86407	1.15796
4514	Q53EU6	Glycerol-3-phosphate acyltransferase 3	AGPAT9	S68	IEKGTPKESILKNSASVGIIQRDESPMEKGL	ILKNSASVGIIQR	NSAS(1)VGIIQR	0.407822	0.287826	0.146071	1.3544	1.05378	0.473278	0.287826	1.05378
2355	O00116	Alkyldihydroxyacetonephosphate synthase, peroxisomal	AGPS	S65	REALSTNECKARRAASAATAAPTATPAAQES	KARRAASAATAAP	AAS(0.961)AAT(0.038)AAPTATPAAQESGTIPK	1.66103	1.3995	0.571545	1.26991	0.986497	0.641056	1.3995	0.986497
3952	Q09666	Neuroblast differentiation-associated protein AHNAK	AHNAK	S135	EYQRIYTTKIKPRLKSEDGVEGDLGETQSRT	IKPRLKSEDGVEG	LKS(1)EDGVEGDLGETQSR	0.18936	0.208527	0.118654	0.726935	0.49363	0.627973	0.18936	0.627973
3949	Q09666	Neuroblast differentiation-associated protein AHNAK	AHNAK	S2397	KAPKISMPDLDLHLKSPKAKGEVDVDVPKLE	LDLHLKSPKAKGE	ISMPDLDLHLKS(1)PK	0.325623	0.254529	0.309878	0.82525	0.330534	0.725269	0.309878	0.725269
7992	Q09666	Neuroblast differentiation-associated protein AHNAK	AHNAK	T4564	KGPKVDVKGPKVGIDTPDIDIHGPEGKLKGP	PKVGIDTPDIDIH	VGIDT(1)PDIDIHGPEGK	0.340114	0.925226	0.558972	0.377465	0.626455	0.45796	0.558972	0.45796
3959	Q09666	Neuroblast differentiation-associated protein AHNAK	AHNAK	S3426	SSPKVSMPDVELNLKSPKVKGDLDIAGPNLE	VELNLKSPKVKGD	VSMPDVELNLKS(1)PK	1.16482	0.568157	0.553033	1.18282	0.484279	1.23327	0.568157	1.18282
3933	Q09666	Neuroblast differentiation-associated protein AHNAK	AHNAK	S5830	GKHGKLKFGTFGGLGSKSKGHYEVTGSDDET	TFGGLGSKSKGHY	FGTFGGLGS(1)K	1.04088	0.628698	0.429261	1.71718	0.976012	0.597657	0.628698	0.976012
3950	Q09666	Neuroblast differentiation-associated protein AHNAK	AHNAK	S511	QKPKISMQDVDLSLGSPKLKGDIKVSAPGVQ	VDLSLGSPKLKGD	ISMQDVDLSLGS(1)PK	0.743718	0.711848	0.419261	1.31282	0.849937	1.30553	0.711848	1.30553
7991	Q09666	Neuroblast differentiation-associated protein AHNAK	AHNAK	T4766	KGPEADIKGPKVDINTPDVDVHGPDWHLKMP	PKVDINTPDVDVH	VDINT(1)PDVDVHGPDWHLK	0.80074	0.98713	0.835321	0.858425	0.581088	0.605663	0.835321	0.605663
3934	Q09666	Neuroblast differentiation-associated protein AHNAK	AHNAK	S3360	GKSKKSRFKLPKFNFSGSKVQTPEVDVKGKK	LPKFNFSGSKVQT	FNFS(0.975)GS(0.025)K	1.38529	0.960464	0.362367	1.05264	0.652072	0.434565	0.960464	0.652072
3960	Q09666	Neuroblast differentiation-associated protein AHNAK	AHNAK	S5400	VSVGAPDLSLEASEGSIKLPKMKLPQFGIST	LEASEGSIKLPKM	VSVGAPDLSLEAS(0.05)EGS(0.95)IKLPK	1.92527	0.985174	0.643391	2.31583	1.2063	1.02136	0.985174	1.2063
3932	Q09666	Neuroblast differentiation-associated protein AHNAK	AHNAK	S177	VDVTGREGAKDIDISSPEFKIKIPRHELTEI	KDIDISSPEFKIK	DIDIS(0.008)S(0.992)PEFK	1.14021	1.00369	0.541693	0.935391	0.564193	0.901687	1.00369	0.901687
7988	Q09666	Neuroblast differentiation-associated protein AHNAK	AHNAK	T4100	PKADIDVSGPKVDIDTPDIDIHGPEGKLKGP	PKVDIDTPDIDIH	VDIDT(1)PDIDIHGPEGK	1.54655	1.05328	1.05793	0.796487	0.669136	0.723807	1.05793	0.723807
3957	Q09666	Neuroblast differentiation-associated protein AHNAK	AHNAK	S3412	KVKGSKFKMPFLSISSPKVSMPDVELNLKSP	PFLSISSPKVSMP	MPFLSIS(0.061)S(0.938)PK	1.54466	1.10469	1.1333	1.14571	0.992998	1.43738	1.1333	1.14571
3954	Q09666	Neuroblast differentiation-associated protein AHNAK	AHNAK	S212	VETQSGKTVIRLPSGSGAASPTGSAVDIRAG	IRLPSGSGAASPT	TVIRLPS(0.184)GS(0.816)GAAS(0.959)PT(0.039)GS(0.002)AVDIR	1.14339	1.13376	0.460678	0.477487	0.628668	0.712213	1.13376	0.628668
3937	Q09666	Neuroblast differentiation-associated protein AHNAK	AHNAK	S93	GHHTVGLKLHRKGDRSPEPGQTWTREVFSSC	HRKGDRSPEPGQT	KGDRS(1)PEPGQTWTR	1.39309	1.18038	0.840006	0.673532	0.521256	0.766435	1.18038	0.673532
3941	Q09666	Neuroblast differentiation-associated protein AHNAK	AHNAK	S5841	GGLGSKSKGHYEVTGSDDETGKLQGSGVSLA	HYEVTGSDDETGK	GHYEVT(0.001)GS(0.999)DDETGK	1.2555	0.888919	1.62666	1.32031	1.21796	1.36505	1.2555	1.32031
3955	Q09666	Neuroblast differentiation-associated protein AHNAK	AHNAK	S216	SGKTVIRLPSGSGAASPTGSAVDIRAGAISA	SGSGAASPTGSAV	LPSGSGAAS(1)PTGSAVDIR	1.72447	1.44294	1.46386	1.03468	0.852762	1.55613	1.46386	1.03468
3938	Q09666	Neuroblast differentiation-associated protein AHNAK	AHNAK	S5731	KFNFSKPKGKGGVTGSPEASISGSKGDLKSS	KGGVTGSPEASIS	GGVTGS(1)PEASISGSK	1.49645	1.01908	2.00838	2.38996	2.5166	2.55296	1.49645	2.5166
3943	Q09666	Neuroblast differentiation-associated protein AHNAK	AHNAK	S5448	LKGPGVDVNLKGPRISAPNVDFNLEGPKVKG	LKGPRISAPNVDF	IS(1)APNVDFNLEGPK	1.62002	0.986299	1.56941	4.95344	2.69262	3.48157	1.56941	3.48157
3940	Q09666	Neuroblast differentiation-associated protein AHNAK	AHNAK	S5739	GKGGVTGSPEASISGSKGDLKSSKASLGSLE	EASISGSKGDLKS	GGVTGSPEASIS(0.005)GS(0.995)KGDLK	1.68255	1.14029	4.14333	5.40222	3.92762	3.43309	1.68255	3.92762
3929	Q09666	Neuroblast differentiation-associated protein AHNAK	AHNAK	S5752	SGSKGDLKSSKASLGSLEGEAEAEASSPKGK	SKASLGSLEGEAE	S(0.001)S(0.001)KAS(0.998)LGS(1)LEGEAEAEASSPK	1.7209	1.14473	1.94135	1.88716	1.50019	2.0585	1.7209	1.88716
3928	Q09666	Neuroblast differentiation-associated protein AHNAK	AHNAK	S5749	ASISGSKGDLKSSKASLGSLEGEAEAEASSP	LKSSKASLGSLEG	SSKAS(1)LGS(1)LEGEAEAEASSPK	8.7389	1.08174	2.04113	3.95088	1.90022	2.21612	2.04113	2.21612
3945	Q09666	Neuroblast differentiation-associated protein AHNAK	AHNAK	S5782	KFSLFKSKKPRHRSNSFSDEREFSGPSTPTG	PRHRSNSFSDERE	HRS(0.986)NS(0.991)FS(0.023)DEREFSGPSTPTGTLEFEGGEVSLEGGK	2.29389	1.83896	3.92974	1.80311	1.84765	2.61805	2.29389	1.84765
3944	Q09666	Neuroblast differentiation-associated protein AHNAK	AHNAK	S5780	KGKFSLFKSKKPRHRSNSFSDEREFSGPSTP	KKPRHRSNSFSDE	HRS(0.993)NS(0.983)FS(0.01)DEREFS(0.006)GPS(0.005)T(0.004)PTGTLEFEGGEVSLEGGK	2.36017	1.54055	4.29898	1.7617	1.56243	2.35312	2.36017	1.7617
3939	Q09666	Neuroblast differentiation-associated protein AHNAK	AHNAK	S5737	PKGKGGVTGSPEASISGSKGDLKSSKASLGS	SPEASISGSKGDL	GGVTGSPEAS(0.015)IS(0.8)GS(0.185)K	2.60569	2.28272	2.63283	3.09231	2.14049	2.2455	2.60569	2.2455
5176	Q8IVF2-3	Protein AHNAK2	AHNAK2	S493	GQIRMPKFKIPSLGWSPSKHTKTGREKATED	IPSLGWSPSKHTK	IPSLGWS(0.999)PS(0.001)K	1.33953	0.88421	0.540287	1.19252	0.683312	1.04183	0.88421	1.04183
5175	Q8IVF2-3	Protein AHNAK2	AHNAK2	S742	TAKDSKFKMPKFKMPSFGVSAPGKSMEDSVD	PKFKMPSFGVSAP	MPS(1)FGVSAPGK	1.22355	0.959371	0.332777	1.30214	0.559672	0.886579	0.959371	0.886579
5172	Q8IVF2-3	Protein AHNAK2	AHNAK2	S194	HSSSEAYEPRDAHDVSPTSTDTEAQLTVERQ	RDAHDVSPTSTDT	DAHDVS(1)PTSTDTEAQLTVERQEQK	1.69754	1.17187	0.657583	1.8278	1.14522	2.6995	1.17187	1.8278
5174	Q8IVF2-3	Protein AHNAK2	AHNAK2	S397	IRVRVHDLKTPKFAFSTEKEPERERRLSTPQ	TPKFAFSTEKEPE	FAFS(0.888)T(0.112)EKEPERER	1.50918	1.18863	0.407165	1.20128	0.611992	1.11794	1.18863	1.11794
5173	Q8IVF2-3	Protein AHNAK2	AHNAK2	S160	KPRVGRGRQSQRERLSWPKFQSIKSKRGPGP	SQRERLSWPKFQS	ERLS(1)WPK	2.52533	1.68336	0.826539	2.04537	1.30789	2.84943	1.68336	2.04537
2844	O95831-3	Apoptosis-inducing factor 1, mitochondrial	AIFM1	S264	YEKCLIATGGTPRSLSAIDRAGAEVKSRTTL	GTPRSLSAIDRAG	SLS(1)AIDR	1.26894	1.49645	0.755304	0.779866	0.980336	1.1885	1.26894	0.980336
5746	Q96IF1	LIM domain-containing protein ajuba	AJUBA	S119	SLPPDFRLEPTAPALSPRSSFASSSASDASK	PTAPALSPRSSFA	ALPLPQSLPPDFRLEPT(0.101)APALS(0.899)PR	0.914261	1.26852	0.72924	0.473829	0.530386	0.76447	0.914261	0.530386
5610	Q92667-2	A-kinase anchor protein 1, mitochondrial	AKAP1	S445	PPPKTYVSCLKSLLSSPTKDSKPNISAHHIS	LKSLLSSPTKDSK	SLLSS(0.996)PT(0.004)K	1.02443	0.978196	0.706628	0.624951	0.561902	0.423504	0.978196	0.561902
8310	Q92667-2	A-kinase anchor protein 1, mitochondrial	AKAP1	T533	DSCTETSSSPRDKAITPPLPESTVPFSNGVL	PRDKAITPPLPES	AIT(1)PPLPESTVPFSNGVLK	1.03407	1.15237	0.832112	0.934385	0.919789	0.862348	1.03407	0.919789
5611	Q92667-2	A-kinase anchor protein 1, mitochondrial	AKAP1	S429	PPDAGLPLPGLPAEGSPPPKTYVSCLKSLLS	GLPAEGSPPPKTY	TVLGPDTAEPATAEAAVAPPDAGLPLPGLPAEGS(1)PPPK	0.901965	1.29124	1.10352	0.742163	1.08471	1.01981	1.10352	1.01981
1456	E7EMD6	A-kinase anchor protein 10, mitochondrial	AKAP10	S187	HSLNTVKQSSLAEPVSPSKKHETTASFLTDS	SLAEPVSPSKKHE	QSSLAEPVS(0.971)PS(0.029)K	0.632772	0.774273	0.439288	0.490252	0.342705	0.433541	0.632772	0.433541
6683	Q9UKA4	A-kinase anchor protein 11	AKAP11	S448	SPRPVKASREDSGLFSPIRSSAFSPLGGCTP	EDSGLFSPIRSSA	ASREDSGLFS(1)PIR	0.383229	0.218793	0.485682	1.0555	0.731105	0.586265	0.383229	0.731105
8485	Q9UKA4	A-kinase anchor protein 11	AKAP11	T1100	VEDKQKVRDRNVIPDTPPSTPLVPSRASSEW	RNVIPDTPPSTPL	NVIPDT(1)PPSTPLVPSR	0.61341	0.65785	0.823356	1.85207	1.07313	0.966849	0.65785	1.07313
6687	Q9UKA4	A-kinase anchor protein 11	AKAP11	S1242	KVKNPCLNVQSQRSVSPTFLNPSDENLKTLC	QSQRSVSPTFLNP	SVS(1)PTFLNPSDENLK	0.755864	0.646314	0.87136	1.34361	1.11014	0.842236	0.755864	1.11014
3975	Q12802-4	A-kinase anchor protein 13	AKAP13	S1911	GNDENMSNTWKFLSHSTDSLNKISKVNESTE	WKFLSHSTDSLNK	FLS(0.006)HS(0.918)T(0.226)DS(0.85)LNK	0.810885	0.778249	1.58239	1.36761	1.39111	1.09094	0.810885	1.36761
7995	Q12802-4	A-kinase anchor protein 13	AKAP13	T2447	EQDVVGPVSLPRRAETFGGFDSHQMNASKGG	LPRRAETFGGFDS	RAET(1)FGGFDSHQMNASK	0.82149	0.694079	1.29755	0.758936	0.605259	0.426299	0.82149	0.605259
3976	Q12802-4	A-kinase anchor protein 13	AKAP13	S1914	ENMSNTWKFLSHSTDSLNKISKVNESTESLT	LSHSTDSLNKISK	FLS(0.041)HS(0.751)T(0.211)DS(0.997)LNK	0.9112	0.722228	2.08935	1.29113	1.32157	1.24294	0.9112	1.29113
3974	Q12802-4	A-kinase anchor protein 13	AKAP13	S1858	VIMRNKPSQPKERPRSAVLLVDETATTPIFA	PKERPRSAVLLVD	ERPRS(1)AVLLVDETATTPIFANR	1.00379	0.8593	1.61461	1.36089	1.63114	1.23122	1.00379	1.36089
3980	Q12802-4	A-kinase anchor protein 13	AKAP13	S1559	VPANCSVLRSSMRSLSPFRRHSWGPGKNAAS	SSMRSLSPFRRHS	SLS(1)PFRR	1.12391	0.81015	1.75934	1.22204	0.829138	0.931297	1.12391	0.931297
3971	Q12802-4	A-kinase anchor protein 13	AKAP13	S983	ISADCAKDKALQLSNSPGASSAFLKAETEHN	ALQLSNSPGASSA	ALQLSNS(1)PGASSAFLK	1.12871	1.10802	1.1392	0.770478	0.841038	0.849614	1.12871	0.841038
3981	Q12802-4	A-kinase anchor protein 13	AKAP13	S1565	VLRSSMRSLSPFRRHSWGPGKNAASDAEMNH	SPFRRHSWGPGKN	S(0.067)LS(0.934)PFRRHS(1)WGPGK	2.02822	1.32764	2.13923	1.16516	1.36082	1.31103	2.02822	1.31103
6926	Q9Y2D5	A-kinase anchor protein 2	AKAP2	S748	EEELKRQRQVLQSTQSPRTKNAPSLPSRTCY	VLQSTQSPRTKNA	QVLQSTQS(1)PR	0.254237	0.472649	0.204451	0.581792	0.450029	0.641333	0.254237	0.581792
6922	Q9Y2D5	A-kinase anchor protein 2	AKAP2	S152	SQPRDALGDSLQVPVSPSSTTSSRCSSRDGE	SLQVPVSPSSTTS	DALGDSLQVPVS(0.985)PS(0.008)S(0.003)T(0.001)T(0.001)S(0.001)S(0.001)R	0.476763	0.706078	0.388344	0.448404	0.400134	0.510883	0.476763	0.448404
6925	Q9Y2D5	A-kinase anchor protein 2	AKAP2	S720	MVGPFKLRSRKQRTLSMIEEEIRAAQEREEE	RKQRTLSMIEEEI	TLS(1)MIEEEIR	0.819305	1.14888	0.603752	0.758544	0.659931	1.01861	0.819305	0.758544
6927	Q9Y2D5	A-kinase anchor protein 2	AKAP2	S393	GPPEDSGASAAKGQKSPGALETPSAAGSQGN	AAKGQKSPGALET	S(1)PGALETPSAAGSQGNTASQGK	1.00887	1.11214	0.667018	0.319337	0.352355	0.330355	1.00887	0.330355
2577	O60218	Aldo-keto reductase family 1 member B10	AKR1B10	S23	STKAKMPIVGLGTWKSPLGKVKEAVKVAIDA	GLGTWKSPLGKVK	MPIVGLGTWKS(1)PLGK	1.62382	2.85132	2.66936	0.381278	0.716544	1.33134	2.66936	0.716544
1297	C9JRZ8	Aldo-keto reductase family 1 member B15	AKR1B15	S215	CHSKGITVTAYSPLGSPDRPWAKPEDPSLLE	AYSPLGSPDRPWA	GITVTAYS(0.001)PLGS(0.999)PDRPWAKPEDPSLLEDPK	1.72979	3.69002	2.40021	0.372317	0.632795	0.959559	2.40021	0.632795
306	A0A0A0MSS8	Aldo-keto reductase family 1 member C3	AKR1C3	S73	EEQVGLAIRSKIADGSVKREDIFYTSKLWCN	SKIADGSVKREDI	IADGS(1)VKREDIFYTSK	1.29517	1.31584	0.64661	0.480729	0.514813	1.048	1.29517	0.514813
305	A0A0A0MSS8	Aldo-keto reductase family 1 member C3	AKR1C3	S129	YLIHSPMSLKPGEELSPTDENGKVIFDIVDL	KPGEELSPTDENG	AQLDYVDLYLIHSPMSLKPGEELS(0.999)PT(0.001)DENGK	2.10124	1.44976	1.17867	0.438645	0.545767	0.702164	1.44976	0.545767
8326	Q96B36	Proline-rich AKT1 substrate 1	AKT1S1	T246	EDTQVFGDLPRPRLNTSDFQKLKRKY_____	PRPRLNTSDFQKL	LNT(0.999)S(0.001)DFQK	0.211016	0.0624359	0.250799	0.931204	0.595324	0.440102	0.211016	0.595324
5676	Q96B36	Proline-rich AKT1 substrate 1	AKT1S1	S183	SVPPASALPTQQYAKSLPVSVPVWGFKEKRT	TQQYAKSLPVSVP	S(1)LPVSVPVWGFK	0.255502	0.117112	0.36798	0.884695	0.651519	0.416035	0.255502	0.651519
3337	P30838	Aldehyde dehydrogenase, dimeric NADP-preferring	ALDH3A1	S446	RPLMNDEGLKVRYPPSPAKMTQH________	KVRYPPSPAKMTQ	VRYPPS(1)PAK	1.45081	2.09948	1.17371	0.571877	0.623374	1.08669	1.45081	0.623374
3336	P30838	Aldehyde dehydrogenase, dimeric NADP-preferring	ALDH3A1	S5	___________MSKISEAVKRARAAFSSGRT	__MSKISEAVKRA	SKIS(1)EAVK	2.4779	2.82996	4.92896	0.374297	0.525331	1.37812	2.82996	0.525331
2914	P04075	Fructose-bisphosphate aldolase A	ALDOA	S39	VAPGKGILAADESTGSIAKRLQSIGTENTEE	ADESTGSIAKRLQ	GILAADEST(0.002)GS(0.998)IAK	1.11451	1.33736	0.642354	0.591726	1.02283	1.14638	1.11451	1.02283
2913	P04075	Fructose-bisphosphate aldolase A	ALDOA	S36	HRIVAPGKGILAADESTGSIAKRLQSIGTEN	ILAADESTGSIAK	GILAADES(0.885)T(0.114)GS(0.001)IAK	1.1154	1.37863	0.677341	0.574164	0.937926	0.972035	1.1154	0.937926
5832	Q96Q42-3	Alsin	ALS2	S483	VDIREEETEGGSRRLSLPGLLSQVSPRLLRK	GGSRRLSLPGLLS	RLS(1)LPGLLSQVS(1)PR	1.04166	0.878351	1.05223	1.41241	1.37959	1.32556	1.04166	1.37959
5833	Q96Q42-3	Alsin	ALS2	S492	GGSRRLSLPGLLSQVSPRLLRKAARVKTRTV	GLLSQVSPRLLRK	RLS(1)LPGLLSQVS(1)PR	1.04166	0.878351	1.05223	1.41241	1.37959	1.32556	1.04166	1.37959
1498	E7ERM3	Angiomotin	AMOT	S482	AATVAAQRDTTVISHSPNTSYDTALEARIQK	TTVISHSPNTSYD	DTTVIS(0.001)HS(0.999)PNTSYDTALEAR	0.394515	1.19676	0.428845	0.253446	0.341621	0.398484	0.428845	0.341621
1956	H0Y360	AMP deaminase 2	AMPD2	S161	PDILLRAKQDFLKTDSDSDLQLYKEQGEGQG	DFLKTDSDSDLQL	TDS(1)DSDLQLYK	1.54949	1.03635	0.632064	2.89718	2.11768	2.96526	1.03635	2.89718
1955	H0Y360	AMP deaminase 2	AMPD2	S89	GPAPCLKHFPLDLRTSMDGKCKEIAEELFTR	PLDLRTSMDGKCK	HFPLDLRT(0.191)S(0.809)MDGK	1.4657	1.28768	0.390392	0.813547	0.675579	0.54677	1.28768	0.675579
1957	H0Y360	AMP deaminase 2	AMPD2	S139	IEQLEERRQRLERQISQDVKLEPDILLRAKQ	RLERQISQDVKLE	QIS(1)QDVKLEPDILLR	1.55501	1.48343	0.790925	0.82312	0.867372	1.0502	1.48343	0.867372
1972	H0Y564	Anaphase-promoting complex subunit 1	ANAPC1	S223	DRLAWTRNFDFEGSLSPVIAPKKARPSETGS	DFEGSLSPVIAPK	NFDFEGS(0.001)LS(0.999)PVIAPK	0.439487	0.667451	0.681603	0.918649	0.729627	0.468605	0.667451	0.729627
4003	Q12955	Ankyrin-3	ANK3	S847	HKMNVPETMNEVLDMSDDEVRKANAPEMLSD	NEVLDMSDDEVRK	MNVPETMNEVLDMS(1)DDEVRK	1.25093	1.1362	1.28582	1.12545	0.974857	1.08475	1.25093	1.08475
247	A0A0A0MQZ8	Ankyrin repeat and KH domain-containing protein 1	ANKHD1	S62	VSLPLSSPNIKLNLTSPKRGQKREEGWKEVV	IKLNLTSPKRGQK	LNLT(0.033)S(0.967)PK	0.858098	0.745543	0.802768	1.05716	0.889139	0.516955	0.802768	0.889139
4917	Q6UB98-2	Ankyrin repeat domain-containing protein 12	ANKRD12	S520	KDDTSLHLFHISTGKSPKHSCGLSEKQSTPL	HISTGKSPKHSCG	DDTSLHLFHIS(0.002)T(0.009)GKS(0.988)PK	0.894421	0.652443	0.874082	1.46198	1.5658	1.6697	0.874082	1.5658
2658	O75179-4	Ankyrin repeat domain-containing protein 17	ANKRD17	S1116	GPSPLSSPNGKLTVASPKRGQKREEGWKEVV	GKLTVASPKRGQK	LTVAS(1)PK	0.637343	0.565828	1.09608	1.19168	0.922194	0.464615	0.637343	0.922194
2657	O75179-4	Ankyrin repeat domain-containing protein 17	ANKRD17	S1454	PTAKEHYPVSSPSSPSPPAQPGGVSRNSPLD	SSPSSPSPPAQPG	EHY(0.001)PVS(0.072)S(0.086)PS(0.438)S(0.479)PS(0.923)PPAQPGGVS(0.001)R	0.572525	0.706078	0.749678	0.977394	0.95382	0.701015	0.706078	0.95382
2468	O15084-2	Serine/threonine-protein phosphatase 6 regulatory ankyrin repeat subunit A	ANKRD28	S857	TFNAINRYTNTSKTVSFEALPIMRNEPSSYC	NTSKTVSFEALPI	TVS(1)FEALPIMR	0.711538	0.845861	0.316071	0.846762	0.505324	0.296536	0.711538	0.505324
801	A0A3B3ISP1	Ankyrin repeat and SAM domain-containing protein 1A	ANKS1A	S641	SRAPPTSKPKAELKLSRSLSKSDSDLLTCSP	KAELKLSRSLSKS	AELKLS(1)R	0.674574	0.398898	0.619038	0.998925	0.555103	0.500386	0.619038	0.555103
803	A0A3B3ISP1	Ankyrin repeat and SAM domain-containing protein 1A	ANKS1A	S698	PSFASEWDEIEKIMSSIGEGIDFSQERQKIS	IEKIMSSIGEGID	IMS(0.001)S(0.999)IGEGIDFSQER	0.467328	0.754606	1.57101	0.637509	0.927744	1.16062	0.754606	0.927744
809	A0A3B3ISP1	Ankyrin repeat and SAM domain-containing protein 1A	ANKS1A	S684	LSNCSIGKKRLEKSPSFASEWDEIEKIMSSI	RLEKSPSFASEWD	SPS(1)FASEWDEIEK	1.00887	0.814862	1.01352	1.07166	0.940774	0.83055	1.00887	0.940774
290	H7C163	Ankyrin repeat and SAM domain-containing protein 6	ANKS6	S204	SKRPPSGTSTTSKSTSPTLTPSPSPKGHTAE	TTSKSTSPTLTPS	S(0.017)T(0.017)S(0.961)PT(0.005)LTPSPSPK	1.3892	1.58512	1.0684	0.829572	0.882437	0.954881	1.3892	0.882437
6394	Q9NQW6-2	Actin-binding protein anillin	ANLN	S323	SCEGQNPELLPKTPISPLKTGVSKPIVKSTL	LPKTPISPLKTGV	TPIS(1)PLK	0.584371	0.482911	0.531227	1.15814	0.660264	0.512414	0.531227	0.660264
8161	Q5XXA6	Anoctamin-1	ANO1	T9	_______MRVNEKYSTLPAEDRSVHIINICA	VNEKYSTLPAEDR	YS(0.001)T(0.999)LPAEDR	0.843714	1.2277	2.15066	0.605676	0.688193	0.676085	1.2277	0.676085
2916	P04083	Annexin A1	ANXA1	S37	VQTVKSSKGGPGSAVSPYPTFNPSSDVAALH	GPGSAVSPYPTFN	GGPGS(0.004)AVS(0.996)PYPTFNPSSDVAALHK	1.02859	1.51156	0.794799	0.484349	0.75322	0.972265	1.02859	0.75322
2985	P07355	Annexin A2	ANXA2	S26	LSLEGDHSTPPSAYGSVKAYTNFDAERDALN	PPSAYGSVKAYTN	LSLEGDHSTPPSAYGS(1)VK	1.24348	0.923477	0.163139	0.627053	0.23055	0.185689	0.923477	0.23055
7773	P07355	Annexin A2	ANXA2	T19	VHEILCKLSLEGDHSTPPSAYGSVKAYTNFD	LEGDHSTPPSAYG	LSLEGDHS(0.01)T(0.988)PPS(0.002)AYGSVK	1.61667	1.12407	0.687946	1.16877	0.613062	1.4032	1.12407	1.16877
8627	P07355	Annexin A2	ANXA2	Y238	PHLQKVFDRYKSYSPYDMLESIRKEVKGDLE	YKSYSPYDMLESI	SYSPY(1)DMLESIRK	1.47864	1.16663	0.719437	0.619007	0.359196	0.664431	1.16663	0.619007
2981	P07355	Annexin A2	ANXA2	S164	EMYKTDLEKDIISDTSGDFRKLMVALAKGRR	DIISDTSGDFRKL	DIISDT(0.007)S(0.993)GDFRK	1.92076	1.28948	1.05738	1.10968	0.87279	1.53137	1.28948	1.10968
3026	P09525	Annexin A4	ANXA4	S12	____MATKGGTVKAASGFNAMEDAQTLRKAM	GTVKAASGFNAME	AAS(1)GFNAMEDAQTLRK	1.75069	2.18619	1.3863	0.505308	0.616025	0.857897	1.75069	0.616025
8162	Q63HQ0-2	AP-1 complex-associated regulatory protein	AP1AR	T195	EEGMNRMLPMRERSKTEEDILRAALKYSNKK	MRERSKTEEDILR	SKT(1)EEDILR	0.548248	0.576021	0.710828	1.58657	1.42444	1.14122	0.576021	1.42444
8563	Q9Y6Q5	AP-1 complex subunit mu-2	AP1M2	T223	PELRLGLNDRVLFELTGRSKNKSVELEDVKF	RVLFELTGRSKNK	VLFELT(1)GR	1.26012	1.05346	1.08229	1.38889	1.34536	1.7165	1.08229	1.38889
2842	O95782-2	AP-2 complex subunit alpha-1	AP2A1	S655	INGGMEPTPSTVSTPSPSADLLGLRAAPPPA	STVSTPSPSADLL	GPGAGSALDDGRRDPSSNDINGGMEPTPST(0.001)VS(0.001)T(0.015)PS(0.917)PS(0.065)ADLLGLR	1.40301	1.21986	1.3771	1.47598	1.69694	1.4268	1.3771	1.47598
2364	O00203-3	AP-3 complex subunit beta-1	AP3B1	S227	KEGDELEDNGKNFYESDDDQKEKTDKKKKPY	GKNFYESDDDQKE	NFYES(1)DDDQK	0.619133	0.421172	1.02939	1.36996	1.38409	0.943742	0.619133	1.36996
2405	O14617-3	AP-3 complex subunit delta-1	AP3D1	S9	_______MALKMVKGSIDRMFDKNLQDLVRG	LKMVKGSIDRMFD	MVKGS(1)IDRMFDK	0.564201	0.279355	0.175572	1.53066	0.728172	0.284311	0.279355	0.728172
6697	Q9UKG1	DCC-interacting protein 13-alpha	APPL1	S401	TAARVNQSALEAVTPSPSFQQRHESLRPAAG	LEAVTPSPSFQQR	VNQS(0.001)ALEAVT(0.023)PS(0.917)PS(0.06)FQQR	1.06313	1.16337	0.698668	0.816208	0.544813	1.02116	1.06313	0.816208
3041	Q96II5	Serine/threonine-protein kinase A-Raf	ARAF	S189	PSNRPLNELLTPQGPSPRTQHCDPEHFPFPA	LTPQGPSPRTQHC	QHEAPSNRPLNELLT(0.004)PQGPS(0.996)PR	0.38632	0.986299	0.459518	0.437488	0.495266	0.456601	0.459518	0.456601
1941	G5E9Y3	Arf-GAP with Rho-GAP domain, ANK repeat and PH domain-containing protein 3	ARAP3	S1275	REWTVKPENPLTSQKSLDQPFLSKSSTLGQE	PLTSQKSLDQPFL	S(1)LDQPFLSK	0.906537	0.931506	0.620009	0.976512	0.925103	0.610967	0.906537	0.925103
3704	P84077	ADP-ribosylation factor 1	ARF1	S147	NAMNAAEITDKLGLHSLRHRNWYIQATCATS	DKLGLHSLRHRNW	LGLHS(1)LR	1.29475	1.85062	2.11388	0.745822	1.20172	1.10473	1.85062	1.10473
5304	Q8N6H7	ADP-ribosylation factor GTPase-activating protein 2	ARFGAP2	S368	SGPPKYKDNPFSLGESFGSRWDTDAAWGMDR	PFSLGESFGSRWD	YKDNPFSLGES(0.99)FGS(0.01)R	0.881075	0.952255	0.25507	0.586827	0.646665	0.446901	0.881075	0.586827
5301	Q8N6H7	ADP-ribosylation factor GTPase-activating protein 2	ARFGAP2	S432	ESSEARQKFAGAKAISSDMFFGREVDAEYEA	AGAKAISSDMFFG	AIS(1)SDMFFGR	0.924084	1.16555	0.22815	0.55917	0.542521	0.392497	0.924084	0.542521
5303	Q8N6H7	ADP-ribosylation factor GTPase-activating protein 2	ARFGAP2	S240	LGAKKGLGAQKVSSQSFSEIERQAQVAEKLR	QKVSSQSFSEIER	VSS(0.004)QS(0.996)FS(0.001)EIER	0.937845	1.02883	0.209536	0.660466	0.28418	0.324747	0.937845	0.324747
1712	E9PN48	ADP-ribosylation factor GTPase-activating protein 2	ARFGAP2	S146	TDLWIDNMSSAVPNHSPEKKDSDFFTEHTQP	SAVPNHSPEKKDS	HGTDLWIDNMSSAVPNHS(1)PEK	1.32819	1.17403	0.689587	0.509684	0.523636	0.639529	1.17403	0.523636
1452	E5RHL7	Brefeldin A-inhibited guanine nucleotide-exchange protein 1	ARFGEF1	S530	PSPVSEKPLDTISQKSVDIHDSIQPRSVDNR	DTISQKSVDIHDS	S(1)VDIHDSIQPR	0.649278	0.644798	1.00099	1.09067	0.869637	0.775448	0.649278	0.869637
7105	Q9Y6D5	Brefeldin A-inhibited guanine nucleotide-exchange protein 2	ARFGEF2	S277	KVSTENGDAPRERGSSLSGTDDGAQEVVKDI	PRERGSSLSGTDD	GS(0.008)S(0.991)LS(0.001)GTDDGAQEVVK	0.472468	0.41879	0.569302	1.2924	1.0764	0.705582	0.472468	1.0764
7104	Q9Y6D5	Brefeldin A-inhibited guanine nucleotide-exchange protein 2	ARFGEF2	S227	IQSKPQSPVIQAAAVSPKFVRLKHSQAQSKP	IQAAAVSPKFVRL	ELEKPIQSKPQSPVIQAAAVS(1)PK	0.815837	0.687902	1.18943	1.92396	1.68364	1.38076	0.815837	1.68364
7103	Q9Y6D5	Brefeldin A-inhibited guanine nucleotide-exchange protein 2	ARFGEF2	S218	QEARELEKPIQSKPQSPVIQAAAVSPKFVRL	IQSKPQSPVIQAA	ELEKPIQS(0.002)KPQS(0.998)PVIQAAAVS(1)PK	0.995736	0.82661	0.614882	0.625263	0.562962	0.526867	0.82661	0.562962
7106	Q9Y6D5	Brefeldin A-inhibited guanine nucleotide-exchange protein 2	ARFGEF2	S1511	EDSSEKHLDVDLDRQSLSSIDKNPSERGQSQ	VDLDRQSLSSIDK	HLDVDLDRQS(0.915)LS(0.12)S(0.962)IDKNPS(0.004)ER	0.317716	0.905177	0.849489	0.623591	1.37757	1.59951	0.849489	1.37757
3629	P53367	Arfaptin-1	ARFIP1	S132	IKNPAMEKLELVRKWSLNTYKCTRQIISEKL	ELVRKWSLNTYKC	KWS(1)LNTYK	0.819305	1.15183	0.341767	0.526708	0.951207	0.848224	0.819305	0.848224
3628	P53367	Arfaptin-1	ARFIP1	S39	SREHSFNRDLKHSLPSGLGLSETQITSHGFD	LKHSLPSGLGLSE	HSLPS(1)GLGLSETQITSHGFDNTK	1.34553	0.913115	0.337999	2.30377	1.25225	0.79691	0.913115	1.25225
3624	P53367	Arfaptin-1	ARFIP1	S5	___________MAQESPKNSAAEIPVTSNGE	__MAQESPKNSAA	AQES(0.848)PKNS(0.151)AAEIPVTSNGEVDDSREHSFNR	1.16807	1.30352	0.598311	0.489693	0.70283	1.09404	1.16807	0.70283
6472	Q9NWB6	Arginine and glutamate-rich protein 1	ARGLU1	S77	NTAVSRRERDRERASSPPDRIDIFGRTVSKR	DRERASSPPDRID	ASS(1)PPDRIDIFGR	0.462917	0.392361	0.79503	0.937824	1.01582	0.729477	0.462917	0.937824
3895	Q07960	Rho GTPase-activating protein 1	ARHGAP1	S51	DEMPDFPKSDDSKSSSPELVTHLKWDDPYYD	DDSKSSSPELVTH	SSS(1)PELVTHLK	1.00514	1.27304	0.726978	0.289841	0.327098	0.464064	1.00514	0.327098
8097	Q1RLN5	Rho GTPase-activating protein 12	ARHGAP12	T174	FNNDSHSPKVSSQNRTRSFGHFPGPEFLDVE	VSSQNRTRSFGHF	T(0.897)RS(0.103)FGHFPGPEFLDVEK	0.496412	0.634004	0.39528	0.969686	0.853036	0.554355	0.496412	0.853036
4436	Q1RLN5	Rho GTPase-activating protein 12	ARHGAP12	S545	QAVETDEGIEEEIPDSPGIEKHDKEKEQKDP	EEEIPDSPGIEKH	VLSSTINNQAVETDEGIEEEIPDS(1)PGIEK	0.475628	0.701645	0.742064	0.576417	0.491922	0.435356	0.701645	0.491922
4814	Q68EM7-6	Rho GTPase-activating protein 17	ARHGAP17	S575	SSAGILEQGPSPGDGSPPKPKDPVSAAVPAP	PSPGDGSPPKPKD	AESSSGGGTVPSSAGILEQGPS(0.008)PGDGS(0.992)PPKPK	1.13408	0.930485	0.559493	0.538062	0.61583	0.833415	0.930485	0.61583
4655	Q5T5U3	Rho GTPase-activating protein 21	ARHGAP21	S459	HDRVPQSVQIRQRSVSQERLEDSVLMKYCPR	IRQRSVSQERLED	SVS(1)QERLEDSVLMK	1.05072	1.05374	1.27528	1.0529	1.07455	1.08764	1.05374	1.07455
4653	Q5T5U3	Rho GTPase-activating protein 21	ARHGAP21	S477	RLEDSVLMKYCPRSASQGALTSPSVSFSNHR	YCPRSASQGALTS	S(0.009)AS(0.991)QGALTSPSVSFSNHR	1.13445	0.980558	1.25882	1.06219	1.06266	0.894407	1.13445	1.06219
1647	E9PIR1	Rho GTPase-activating protein 27	ARHGAP27	S610	ELPPEESESSRVDFGSSERLGSWQEKEEDAR	SRVDFGSSERLGS	VDFGS(0.944)S(0.056)ER	1.21464	0.918095	1.49252	1.13449	0.942069	1.18595	1.21464	1.13449
1007	A7KAX9	Rho GTPase-activating protein 32	ARHGAP32	S1820	SVAEGKESRHAAKAISPEGEDRFYRRHPEAE	HAAKAISPEGEDR	AIS(1)PEGEDRFYR	0.652774	0.847669	0.645152	0.621957	0.4896	0.901896	0.652774	0.621957
1017	A7KAX9	Rho GTPase-activating protein 32	ARHGAP32	S659	ERKRPQNKMKKSPVGSWRSFFNLGKSSSVSK	KKSPVGSWRSFFN	SPVGS(1)WR	0.726768	0.524416	0.663203	1.40371	0.945328	0.698849	0.663203	0.945328
1015	A7KAX9	Rho GTPase-activating protein 32	ARHGAP32	S709	GGRAEGTLRSAKSEESLTSLHAVDGDSKLFR	SAKSEESLTSLHA	S(0.021)AKS(0.979)EES(0.968)LT(0.025)S(0.007)LHAVDGDSK	0.676097	0.571593	2.2469	1.61886	2.09995	2.42504	0.676097	2.09995
1014	A7KAX9	Rho GTPase-activating protein 32	ARHGAP32	S706	ALKGGRAEGTLRSAKSEESLTSLHAVDGDSK	TLRSAKSEESLTS	SAKS(1)EESLTSLHAVDGDSK	0.787858	0.711273	1.54332	1.54218	1.55389	1.27171	0.787858	1.54218
1018	A7KAX9	Rho GTPase-activating protein 32	ARHGAP32	S892	SSKPSSFTEKVVYAFSPKIGRKLSKSPSMSI	KVVYAFSPKIGRK	VVYAFS(1)PK	0.905716	0.727279	1.5629	1.41327	1.43594	1.33561	0.905716	1.41327
1016	A7KAX9	Rho GTPase-activating protein 32	ARHGAP32	S587	SMAMQEGAASLSRPKSLLVSSPSTKLLTLEE	SLSRPKSLLVSSP	S(1)LLVSSPSTK	0.74996	1.04969	0.910808	3.12798	1.84193	1.77217	0.910808	1.84193
1008	A7KAX9	Rho GTPase-activating protein 32	ARHGAP32	S952	STWDKCVEERDATNRSPTQIVKMKTNETVAQ	RDATNRSPTQIVK	DAT(0.001)NRS(0.999)PTQIVK	1.01212	0.907949	1.72124	1.65526	1.55598	1.72165	1.01212	1.65526
1013	A7KAX9	Rho GTPase-activating protein 32	ARHGAP32	S47	EEREEKFRKMKSSVHSEEDDFVPELHRNVHP	MKSSVHSEEDDFV	MKS(0.611)S(0.56)VHS(0.829)EEDDFVPELHR	1.03323	0.486916	1.73869	1.2095	0.767709	0.924357	1.03323	0.924357
1010	A7KAX9	Rho GTPase-activating protein 32	ARHGAP32	S1220	PRFYSGDQPPSYLGASVDKLHHPLEFADKSP	PSYLGASVDKLHH	FYSGDQPPSYLGAS(1)VDKLHHPLEFADK	1.63687	1.09636	0.380458	0.919829	0.89707	0.273821	1.09636	0.89707
6417	Q9NRY4	Rho GTPase-activating protein 35	ARHGAP35	S1179	RLGRFASYRTSFSVGSDDELGPIRKKEEDQA	TSFSVGSDDELGP	TSFSVGS(1)DDELGPIR	0.822497	0.743934	1.21809	1.01305	0.770699	0.937959	0.822497	0.937959
6158	Q9C0H5	Rho GTPase-activating protein 39	ARHGAP39	S286	RPSPFLKRAELPGSSSPLLAQPRKPSGDSQP	ELPGSSSPLLAQP	RAELPGS(0.01)S(0.046)S(0.944)PLLAQPR	0.625553	0.880015	0.970966	0.920787	1.0752	1.15939	0.880015	1.0752
4013	Q13017-2	Rho GTPase-activating protein 5	ARHGAP5	S1176	FSKAKSYYRRTHSDASDDEAFTTSKTKRKGR	RTHSDASDDEAFT	THS(1)DAS(1)DDEAFTTSK	0.460069	0.419413	0.758573	0.994532	0.887211	0.567324	0.460069	0.887211
4012	Q13017-2	Rho GTPase-activating protein 5	ARHGAP5	S1173	KTLFSKAKSYYRRTHSDASDDEAFTTSKTKR	YYRRTHSDASDDE	THS(1)DAS(1)DDEAFTTSK	0.460069	0.384815	0.758573	0.994532	0.86314	0.567324	0.460069	0.86314
4008	Q13017-2	Rho GTPase-activating protein 5	ARHGAP5	S1218	PVETWKGGIDNPAITSDQELDDKKMKKKTHK	DNPAITSDQELDD	GGIDNPAIT(0.001)S(0.999)DQELDDKK	0.701279	0.456572	1.06068	0.92703	0.875203	0.757213	0.701279	0.875203
2480	O15085	Rho guanine nucleotide exchange factor 11	ARHGEF11	S1480	GSFHTEAARWTDGSLSPPAKEPLASDSRNSH	WTDGSLSPPAKEP	WTDGS(0.006)LS(0.993)PPAKEPLASDSR	0.817926	1.01738	0.854754	0.870272	0.986269	0.990753	0.854754	0.986269
2469	O15085	Rho guanine nucleotide exchange factor 11	ARHGEF11	S251	SLMNRNSVLSDPGLDSPRTSPVIMARVAQHH	SDPGLDSPRTSPV	NSVLSDPGLDS(0.998)PRT(0.04)S(0.962)PVIMAR	1.02181	0.943965	1.8692	1.28434	1.37157	1.25621	1.02181	1.28434
2478	O15085	Rho guanine nucleotide exchange factor 11	ARHGEF11	S1295	MGLCSLEHLPPRTRNSGIWESPELDRNLAED	PPRTRNSGIWESP	T(0.002)RNS(0.998)GIWESPELDRNLAEDASSTEAAGGYK	1.91744	1.71213	1.33336	1.16195	1.2944	1.09037	1.71213	1.16195
6517	Q9NZN5	Rho guanine nucleotide exchange factor 12	ARHGEF12	S637	QKARHPKHLSTPSSVSPEPQDSAKLRQSGLA	STPSSVSPEPQDS	HLSTPSSVS(1)PEPQDSAK	0.69759	1.0159	0.584568	1.62683	0.837083	1.2765	0.69759	1.2765
6522	Q9NZN5-2	Rho guanine nucleotide exchange factor 12	ARHGEF12	S41	RESPTDKKQKVERIASHDFDPTGLVQRCVII	KVERIASHDFDPT	IAS(1)HDFDPTGLVQR	1.1738	0.915396	0.428496	0.860075	0.807086	0.578285	0.915396	0.807086
4731	Q5VV41	Rho guanine nucleotide exchange factor 16	ARHGEF16	S208	AKNKKTLGRKRGHKGSFKDDPQLYQEIQERG	KRGHKGSFKDDPQ	GS(1)FKDDPQLYQEIQER	0.864568	0.563574	0.359964	0.908932	0.520774	0.452594	0.563574	0.520774
4732	Q5VV41	Rho guanine nucleotide exchange factor 16	ARHGEF16	S174	KGLGKPGGQGDAIQLSPKLQALAEEPSQPHT	GDAIQLSPKLQAL	GLGKPGGQGDAIQLS(1)PK	0.837065	0.751328	0.630222	1.00642	1.08273	1.18949	0.751328	1.08273
8152	Q5VV41	Rho guanine nucleotide exchange factor 16	ARHGEF16	T189	SPKLQALAEEPSQPHTRSPAKNKKTLGRKRG	EPSQPHTRSPAKN	LQALAEEPS(0.001)QPHT(0.876)RS(0.123)PAK	1.00096	0.894365	0.758573	1.05497	0.924373	0.930598	0.894365	0.930598
4733	Q5VV41	Rho guanine nucleotide exchange factor 16	ARHGEF16	S227	DPQLYQEIQERGLNTSQESDDDILDESSSPE	ERGLNTSQESDDD	GLNT(0.054)S(0.946)QES(1)DDDILDESSSPEGTQK	1.3036	0.940838	0.964547	1.28716	0.855239	0.801874	0.964547	0.855239
8153	Q5VV41	Rho guanine nucleotide exchange factor 16	ARHGEF16	T226	DDPQLYQEIQERGLNTSQESDDDILDESSSP	QERGLNTSQESDD	GLNT(0.769)S(0.615)QES(0.615)DDDILDESSSPEGTQK	0.993439	0.770451	1.07519	0.854518	0.886433	0.832463	0.993439	0.854518
4738	Q5VV41	Rho guanine nucleotide exchange factor 16	ARHGEF16	S577	IEPSELPLPGGGNRSSSVPHPFQVTLLRNSE	GGGNRSSSVPHPF	S(0.042)S(0.901)S(0.057)VPHPFQVTLLR	1.1882	1.00481	0.884889	1.49379	1.06978	1.32031	1.00481	1.32031
4730	Q5VV41	Rho guanine nucleotide exchange factor 16	ARHGEF16	S6	__________MAQRHSDSSLEEKLLGHRFHS	_MAQRHSDSSLEE	AQRHS(0.986)DS(0.009)S(0.005)LEEK	1.30745	1.09721	0.972394	1.03988	1.16214	1.61073	1.09721	1.16214
4734	Q5VV41	Rho guanine nucleotide exchange factor 16	ARHGEF16	S230	LYQEIQERGLNTSQESDDDILDESSSPEGTQ	LNTSQESDDDILD	GLNT(0.054)S(0.946)QES(1)DDDILDESSSPEGTQK	1.40915	1.18136	1.08662	1.44556	1.55511	1.77935	1.18136	1.55511
4736	Q5VV41	Rho guanine nucleotide exchange factor 16	ARHGEF16	S107	SLAVASKAKTPARHQSFGAAVLSREAARRDP	TPARHQSFGAAVL	HQS(1)FGAAVLSR	1.22594	1.16199	1.3422	1.2482	1.49606	1.65531	1.22594	1.49606
149	M0QZS0	Rho guanine nucleotide exchange factor 18	ARHGEF18	S405	SSTDPRPRDWRGPPNSPDLKLSDSDIPGSSE	WRGPPNSPDLKLS	DWRGPPNS(1)PDLK	0.437017	0.735458	0.511401	0.31752	0.280888	0.373164	0.511401	0.31752
150	M0QZS0	Rho guanine nucleotide exchange factor 18	ARHGEF18	S763	RHSPAPPPDPGFPAPSPPPADSPSEGFSLKA	PGFPAPSPPPADS	HSPAPPPDPGFPAPS(0.999)PPPADS(0.001)PSEGFSLK	0.600582	0.686989	0.44209	0.669475	0.466191	0.606136	0.600582	0.606136
151	M0QZS0	Rho guanine nucleotide exchange factor 18	ARHGEF18	S742	LMGKDESTSRNRRSLSPILPGRHSPAPPPDP	RNRRSLSPILPGR	SLS(1)PILPGR	1.34047	1.26498	0.887012	0.844525	0.730575	0.925103	1.26498	0.844525
5651	V9GYM8	Rho guanine nucleotide exchange factor 2	ARHGEF2	S977	SVHRNFEDRERQELGSPEERLQDSSDPDTGS	ERQELGSPEERLQ	QELGS(1)PEER	0.688516	0.477066	0.95495	0.842507	0.867954	0.529753	0.688516	0.842507
761	A0A2R8YG42	Rho guanine nucleotide exchange factor 7	ARHGEF7	S497	LFPNVLLMLSASPRMSGFIYQGKLPTTGMTI	SASPRMSGFIYQG	MS(1)GFIYQGKLPTTGMTITK	1.62554	1.10681	1.06247	1.07287	0.884825	1.31545	1.10681	1.07287
2399	O14497-2	AT-rich interactive domain-containing protein 1A	ARID1A	S382	SGGGGQPLARTPQPSSPMDQMGKMRPQPYGG	RTPQPSSPMDQMG	TPQPS(0.028)S(0.972)PMDQMGK	0.857192	1.04507	0.788668	0.814973	0.83191	1.05432	0.857192	0.83191
2397	O14497-2	AT-rich interactive domain-containing protein 1A	ARID1A	S1184	PHSQIPPLPGMSRSNSVGIQDAFNDGSDSTF	GMSRSNSVGIQDA	S(0.002)NS(0.998)VGIQDAFNDGSDSTFQK	1.08113	0.967614	0.785505	0.956414	1.07558	0.985132	0.967614	0.985132
2398	O14497-2	AT-rich interactive domain-containing protein 1A	ARID1A	S1534	VGDPGQRTLLDPGRFSKVSSPAPMEGGEEEE	LDPGRFSKVSSPA	TLLDPGRFS(1)K	1.2356	1.05552	1.67528	1.22949	1.33224	1.12456	1.2356	1.22949
4500	Q4LE39-4	AT-rich interactive domain-containing protein 4B	ARID4B	S459	NKVHADLVISKPVSKSPERLRKDIEVLSEDT	SKPVSKSPERLRK	VHADLVIS(0.006)KPVS(0.094)KS(0.9)PER	0.770205	0.44818	1.03636	1.1859	1.2771	0.98749	0.770205	1.1859
4258	Q14865-2	AT-rich interactive domain-containing protein 5B	ARID5B	S789	EDLDLVIAGKKARAVSPLDPSKEVSGKEKAS	KKARAVSPLDPSK	AVS(1)PLDPSK	1.36041	1.08729	0.982637	1.04095	1.41129	1.32115	1.08729	1.32115
3375	P36405	ADP-ribosylation factor-like protein 3	ARL3	S5	___________MGLLSILRKLKSAPDQEVRI	__MGLLSILRKLK	GLLS(1)ILRK	1.14176	1.42246	0.193447	0.469134	0.691875	0.146171	1.14176	0.469134
368	F5GYV5	ADP-ribosylation factor-like protein 6-interacting protein 4	ARL6IP4	S140	QVEALPGPSLDQWHRSAGEEEDGPVLTDEQK	LDQWHRSAGEEED	S(1)AGEEEDGPVLTDEQK	0.613076	0.492936	1.3241	0.747588	1.28064	0.858508	0.613076	0.858508
5266	Q8N2F6-4	Armadillo repeat-containing protein 10	ARMC10	S45	GRRRGDRELGIRSSKSAEDLTDGSYDDVLNA	GIRSSKSAEDLTD	S(1)AEDLTDGSYDDVLNAEQLQK	1.5866	1.38825	0.886762	1.06044	1.35856	1.39169	1.38825	1.35856
985	A6NGV6	Aryl hydrocarbon receptor nuclear translocator	ARNT	S77	CDDDQMSNDKERFARSDDEQSSADKERLARE	KERFARSDDEQSS	ERFARS(1)DDEQSSADK	1.47732	1.19235	0.967582	0.643866	0.651849	0.541297	1.19235	0.643866
3538	P49407-2	Beta-arrestin-1	ARRB1	S404	KGMKDDKEEEEDGTGSPQLNNR_________	EEDGTGSPQLNNR	DDKEEEEDGTGS(1)PQLNNR	1.39063	1.15158	1.50514	0.840993	1.04176	1.38481	1.39063	1.04176
2530	O43150	Arf-GAP with SH3 domain, ANK repeat and PH domain-containing protein 2	ASAP2	S822	TNSVSVDGGSRQRSSSDPPAVHPPLPPLRVT	SRQRSSSDPPAVH	SS(0.003)S(0.997)DPPAVHPPLPPLR	0.644268	0.759978	0.787206	1.00183	1.09478	0.962092	0.759978	1.00183
2529	O43150	Arf-GAP with SH3 domain, ANK repeat and PH domain-containing protein 2	ASAP2	S701	HVEYEWRLLHEDLDESDDDMDEKLQPSPNRR	HEDLDESDDDMDE	LLHEDLDES(1)DDDMDEK	0.972386	0.751622	1.22093	1.15213	1.15964	1.14083	0.972386	1.15213
2825	O95671-3	N-acetylserotonin O-methyltransferase-like protein	ASMTL	S181	VKHDSIPAADTFEDLSDVEGGGSEPTQRDAG	DTFEDLSDVEGGG	HDSIPAADTFEDLS(1)DVEGGGSEPTQR	1.31165	1.30549	1.08159	0.662592	0.595885	0.933162	1.30549	0.662592
6088	Q9BZE9	Tether containing UBX domain for GLUT4	ASPSCR1	S500	AADVLVARYMSRAAGSPSPLPAPDPAPKSEP	MSRAAGSPSPLPA	AAGS(1)PSPLPAPDPAPK	0.826551	1.17917	0.565669	0.589907	0.499703	0.619415	0.826551	0.589907
7734	P00966	Argininosuccinate synthase	ASS1	T219	PGLYTKTQDPAKAPNTPDILEIEFKKGVPVK	PAKAPNTPDILEI	APNT(1)PDILEIEFKK	1.42436	1.58629	1.1385	0.542715	0.819744	1.2259	1.42436	0.819744
6461	Q9NVM9	Protein asunder homolog	ASUN	S626	KEELAEAEIIKDSPDSPEPPNKKPLVEMDET	IKDSPDSPEPPNK	GKEELAEAEIIKDSPDS(1)PEPPNK	1.0477	1.66389	1.05916	0.674246	0.735587	1.15542	1.05916	0.735587
5331	Q8NBU5	ATPase family AAA domain-containing protein 1	ATAD1	S322	ALLCVREYVNSTSEESHDEDEIRPVQQQDLH	NSTSEESHDEDEI	EYVNSTSEES(1)HDEDEIRPVQQQDLHR	0.715111	0.666689	0.805971	0.788071	0.673565	0.632152	0.715111	0.673565
4597	Q5SQI0-7	Alpha-tubulin N-acetyltransferase 1	ATAT1	S249	PRRATPPAHPPPRSSSLGNSPERGPLRPFVP	PPPRSSSLGNSPE	S(0.095)S(0.108)S(0.825)LGNS(0.971)PERGPLRPFVPEQELLR	1.39784	1.29489	0.90719	0.857529	1.06446	1.22017	1.29489	1.06446
4598	Q5SQI0-7	Alpha-tubulin N-acetyltransferase 1	ATAT1	S253	TPPAHPPPRSSSLGNSPERGPLRPFVPEQEL	SSSLGNSPERGPL	S(0.095)S(0.108)S(0.825)LGNS(0.971)PERGPLRPFVPEQELLR	1.39784	1.29489	0.90719	0.857529	1.06446	1.22017	1.29489	1.06446
1190	B8ZZU6	Cyclic AMP-dependent transcription factor ATF-2	ATF2	S94	KKASEDDIKKMPLDLSPLATPIIRSKIEEPS	KMPLDLSPLATPI	KMPLDLS(1)PLATPIIR	1.18463	0.970387	1.31692	0.742713	0.46465	0.569302	1.18463	0.569302
4934	Q6VMQ6-2	Activating transcription factor 7-interacting protein 1	ATF7IP	S477	ETNPDLEEKMESSFGSPSKQESSESLPKEAF	MESSFGSPSKQES	MESSFGS(0.97)PS(0.029)K	0.383996	1.01772	0.71065	1.26723	1.32408	0.370964	0.71065	1.26723
5679	Q96BY7	Autophagy-related protein 2 homolog B	ATG2B	S497	HPTPLQKTSLPSRSVSVDESRPELIFRLAVG	LPSRSVSVDESRP	SVS(1)VDESRPELIFR	0.597905	0.663755	0.468324	0.864802	0.661771	0.523984	0.597905	0.661771
5005	Q7Z3C6	Autophagy-related protein 9A	ATG9A	S828	GQSASRHPEPVPEEGSEDELPPQVHKV____	PVPEEGSEDELPP	HPEPVPEEGS(1)EDELPPQVHKV	0.853782	0.856754	1.40775	0.786402	0.752656	1.29492	0.856754	0.786402
1894	G3V321	Atlastin-1	ATL1	S10	______MAKNRRDRNSWGGFSEKTYEWSSEE	NRRDRNSWGGFSE	DRNS(1)WGGFSEK	0.748844	0.819446	0.745811	1.52631	1.51759	1.27843	0.748844	1.51759
6934	Q9Y2G3	Probable phospholipid-transporting ATPase IF	ATP11B	S1154	RVIGRCSPTHISRSWSASDPFYTNDRSILTL	HISRSWSASDPFY	SWS(0.999)AS(0.001)DPFYTNDR	1.38972	1.04813	1.36427	1.22649	1.06225	0.825239	1.36427	1.06225
144	A0A087WYY3	Probable cation-transporting ATPase 13A3	ATP13A3	S540	SAIDPEAIPVKLVHDSLEDLQMTRYHFAMNG	VKLVHDSLEDLQM	LVHDS(1)LEDLQMTR	0.991995	1.02415	0.939723	0.96653	0.81227	0.92323	0.991995	0.92323
3142	P16615	Sarcoplasmic/endoplasmic reticulum calcium ATPase 2	ATP2A2	S663	TSKAFTGREFDELNPSAQRDACLNARCFARV	FDELNPSAQRDAC	EFDELNPS(1)AQR	0.879626	1.02394	0.731828	1.29415	1.30247	1.32821	0.879626	1.30247
3217	P20020-6	Plasma membrane calcium-transporting ATPase 1	ATP2B1	S1119	SIHNFMTHPEFRIEDSEPHIPLIDDTDAEDD	EFRIEDSEPHIPL	IEDS(1)EPHIPLIDDTDAEDDAPTK	0.702957	0.844533	1.11564	1.38732	1.3038	1.12994	0.844533	1.3038
7837	P23634-7	Plasma membrane calcium-transporting ATPase 4	ATP2B4	T1133	FMTHPEFAIEEELPRTPLLDEEEEENPDKAS	EEELPRTPLLDEE	SIHSFMTHPEFAIEEELPRT(1)PLLDEEEEENPDK	1.08057	1.14203	2.03712	0.727565	0.826406	0.920223	1.14203	0.826406
3451	P46100-4	Transcriptional regulator ATRX	ATRX	S560	TKELYVKLTPVSLSNSPIKGADCQEVPQDKD	PVSLSNSPIKGAD	LTPVSLS(0.001)NS(0.999)PIK	0.299418	0.180638	0.53648	0.820331	0.620008	0.349645	0.299418	0.620008
3449	P46100-4	Transcriptional regulator ATRX	ATRX	S556	TAKVTKELYVKLTPVSLSNSPIKGADCQEVP	VKLTPVSLSNSPI	LTPVS(1)LS(0.184)NS(0.817)PIK	1.15387	0.870301	3.48351	1.05594	1.16351	0.825932	1.15387	1.05594
7781	P0C7T5	Ataxin-1-like	ATXN1L	T330	SQTPRVEVAAPAHRGTPDTDLEVQRVVGALA	APAHRGTPDTDLE	VEVAAPAHRGT(0.983)PDT(0.017)DLEVQR	0.866534	1.57661	1.43363	0.429226	0.894911	1.5515	1.43363	0.894911
680	H0YH87	Ataxin-2	ATXN2	S612	NSPAGNKENIKPNETSPSFSKAENKGISPVV	IKPNETSPSFSKA	ENIKPNET(0.067)S(0.898)PS(0.033)FS(0.002)K	0.935077	0.7488	0.560509	0.75011	0.59495	1.02812	0.7488	0.75011
5534	Q8WWM7-6	Ataxin-2-like protein	ATXN2L	S449	SVPPPPAVGRMYPPRSPKSAAPAPISASCPE	RMYPPRSPKSAAP	MYPPRS(1)PK	0.695762	0.829168	0.445754	0.478646	0.375724	0.454462	0.695762	0.454462
5530	Q8WWM7-6	Ataxin-2-like protein	ATXN2L	S111	IGSARGQSTGKGPPQSPVFEGVYNNSRMLHF	GKGPPQSPVFEGV	GPPQS(1)PVFEGVYNNSR	0.926935	1.03353	0.632291	0.312869	0.292764	0.243189	0.926935	0.292764
5528	Q8WWM7-6	Ataxin-2-like protein	ATXN2L	S594	KEKEVDGLLTSEPMGSPVSSKTESVSDKEDK	TSEPMGSPVSSKT	EVDGLLTSEPMGS(0.988)PVS(0.011)S(0.001)K	1.11153	0.976699	0.62253	0.42423	0.41893	0.505131	0.976699	0.42423
5533	Q8WWM7-6	Ataxin-2-like protein	ATXN2L	S559	ELRKFGAQFKLQPSSSPENSLDPFPPRILKE	KLQPSSSPENSLD	LQPSS(0.018)S(0.982)PENSLDPFPPR	1.04972	1.16514	0.821718	0.66992	0.612315	0.965339	1.04972	0.66992
5535	Q8WWM7-6	Ataxin-2-like protein	ATXN2L	S339	EEKHSAVQRQGSGRESPSLASREGKYIPLPQ	QGSGRESPSLASR	QGSGRES(0.999)PS(0.001)LASR	1.39221	1.62092	1.08553	0.774587	1.0592	1.28645	1.39221	1.0592
2281	K7EJK2	Ataxin-7-like protein 3	ATXN7L3	S63	QALISRLQWDGSSDLSPSDSGSSKT______	DGSSDLSPSDSGS	LQWDGSSDLS(0.998)PS(0.002)DSGSSK	0.987116	0.97916	1.7841	1.40703	1.66514	1.25241	0.987116	1.40703
12	A0A2R8Y568	Autism susceptibility gene 2 protein	AUTS2	S468	GRAAGEEAKQLARVPSPYVRTPVVESARPNS	QLARVPSPYVRTP	VPS(1)PYVR	0.255502	0.756194	0.522721	0.136736	0.148828	0.495891	0.522721	0.148828
2225	M0R0I0	BRISC and BRCA1-A complex member 1	BABAM1	S8	________MEVAEPSSPTEEEEEEEEHSAEP	EVAEPSSPTEEEE	MEVAEPS(0.018)S(0.955)PT(0.027)EEEEEEEEHSAEPRPR	0.818219	0.767787	0.970698	0.869403	0.701972	0.686228	0.818219	0.701972
5649	Q92934	Bcl2-associated agonist of cell death	BAD	S99	EGMGEEPSPFRGRSRSAPPNLWAAQRYGREL	FRGRSRSAPPNLW	S(0.148)RS(0.852)APPNLWAAQR	0.479649	1.02927	0.418763	0.48043	1.04153	0.875897	0.479649	0.875897
5647	Q92934	Bcl2-associated agonist of cell death	BAD	S118	NLWAAQRYGRELRRMSDEFVDSFKKGLPRPK	RELRRMSDEFVDS	RMS(1)DEFVDSFKK	1.03407	1.17885	0.572187	0.661327	1.58657	1.39088	1.03407	1.39088
6896	Q9UQB8-4	Brain-specific angiogenesis inhibitor 1-associated protein 2	BAIAP2	S311	TPIMNGVTGPDGEDYSPWADRKAAQPKSLSP	PDGEDYSPWADRK	MSAQESTPIMNGVTGPDGEDYS(1)PWADRK	0.970213	1.10834	0.586222	0.807861	0.820486	1.20524	0.970213	0.820486
6903	Q9UQB8-4	Brain-specific angiogenesis inhibitor 1-associated protein 2	BAIAP2	S366	NSYATTENKTLPRSSSMAAGLERNGRMRVKA	TLPRSSSMAAGLE	SSS(1)MAAGLER	1.31446	1.40526	0.875518	0.630382	0.631248	1.20393	1.31446	0.631248
8532	Q9UQB8-4	Brain-specific angiogenesis inhibitor 1-associated protein 2	BAIAP2	T340	SPPQSQSKLSDSYSNTLPVRKSVTPKNSYAT	SDSYSNTLPVRKS	LSDSYS(0.007)NT(0.993)LPVRK	0.961922	1.48586	1.36566	0.425764	0.377564	1.10749	1.36566	0.425764
6893	Q9UQB8-4	Brain-specific angiogenesis inhibitor 1-associated protein 2	BAIAP2	S259	MQQVASNGATLPSALSASKSNLVISDPIPGA	TLPSALSASKSNL	AVQLMQQVASNGATLPS(0.006)ALS(0.975)AS(0.019)K	1.65315	1.38979	1.04555	0.63222	0.613484	1.32938	1.38979	0.63222
6906	Q9UQB8-5	Brain-specific angiogenesis inhibitor 1-associated protein 2	BAIAP2	S509	AVPAFSQGLDDYGARSMSSADVEVARF____	DDYGARSMSSADV	S(0.989)MS(0.009)S(0.001)ADVEVARF	1.39645	1.46218	0.90794	0.562165	0.403281	1.22017	1.39645	0.562165
6897	Q9UQB8-4	Brain-specific angiogenesis inhibitor 1-associated protein 2	BAIAP2	S2	______________MSLSRSEEMHRLTENVY	_____MSLSRSEE	S(0.999)LS(0.001)RSEEMHR	1.46238	1.43239	0.741492	0.641471	0.832466	0.939581	1.43239	0.832466
6907	Q9UQB8-5	Brain-specific angiogenesis inhibitor 1-associated protein 2	BAIAP2	S511	PAFSQGLDDYGARSMSSADVEVARF______	YGARSMSSADVEV	S(0.041)MS(0.958)S(0.001)ADVEVARF	1.67143	1.49841	1.01305	0.540928	0.504046	1.15138	1.49841	0.540928
6898	Q9UQB8-4	Brain-specific angiogenesis inhibitor 1-associated protein 2	BAIAP2	S4	____________MSLSRSEEMHRLTENVYKT	___MSLSRSEEMH	S(0.001)LS(0.979)RS(0.02)EEMHR	1.90182	1.52392	0.780499	0.8271	0.873668	0.908717	1.52392	0.873668
8475	Q9UHR4	Brain-specific angiogenesis inhibitor 1-associated protein 2-like protein 1	BAIAP2L1	T252	EKIMNMIEEIKTPASTPVSGTPQASPMIERS	IKTPASTPVSGTP	TPAS(0.001)T(0.993)PVS(0.002)GT(0.004)PQAS(1)PMIER	0.592404	1.10012	0.676248	0.345163	0.480414	0.882008	0.676248	0.480414
6654	Q9UHR4	Brain-specific angiogenesis inhibitor 1-associated protein 2-like protein 1	BAIAP2L1	S278	MIERSNVVRKDYDTLSKCSPKMPPAPSGRAY	KDYDTLSKCSPKM	DYDTLS(1)K	1.02483	1.0901	1.01402	0.650017	0.504543	0.959145	1.02483	0.650017
6657	Q9UHR4	Brain-specific angiogenesis inhibitor 1-associated protein 2-like protein 1	BAIAP2L1	S261	IKTPASTPVSGTPQASPMIERSNVVRKDYDT	SGTPQASPMIERS	TPASTPVS(0.006)GT(0.994)PQAS(1)PMIER	1.06549	1.08009	0.507813	0.699801	0.646406	0.836727	1.06549	0.699801
6656	Q9UHR4	Brain-specific angiogenesis inhibitor 1-associated protein 2-like protein 1	BAIAP2L1	S255	MNMIEEIKTPASTPVSGTPQASPMIERSNVV	PASTPVSGTPQAS	TPASTPVS(1)GTPQASPMIER	0.992371	1.07987	1.40066	0.821883	0.80979	1.18342	1.07987	0.821883
8476	Q9UHR4	Brain-specific angiogenesis inhibitor 1-associated protein 2-like protein 1	BAIAP2L1	T257	MIEEIKTPASTPVSGTPQASPMIERSNVVRK	STPVSGTPQASPM	TPASTPVSGT(1)PQASPMIER	1.08426	1.19716	0.71675	0.70494	0.634377	1.01591	1.08426	0.70494
6658	Q9UHR4	Brain-specific angiogenesis inhibitor 1-associated protein 2-like protein 1	BAIAP2L1	S414	LLEENETEAVTVPTPSPTPVRSISTVNLSEN	VTVPTPSPTPVRS	LLEENETEAVTVPT(0.08)PS(0.882)PT(0.038)PVR	1.10792	1.15086	0.874962	0.711745	0.49892	0.913637	1.10792	0.711745
8473	Q9UHR4	Brain-specific angiogenesis inhibitor 1-associated protein 2-like protein 1	BAIAP2L1	T276	SPMIERSNVVRKDYDTLSKCSPKMPPAPSGR	VRKDYDTLSKCSP	DYDT(0.994)LS(0.006)K	1.10121	1.18813	1.47752	0.684446	0.597245	0.964019	1.18813	0.684446
6659	Q9UHR4	Brain-specific angiogenesis inhibitor 1-associated protein 2-like protein 1	BAIAP2L1	S331	NSTGTSEDPSLQRSVSVATGLNMMKKQKVKT	SLQRSVSVATGLN	SVS(1)VATGLNMMK	1.27399	1.19768	1.07071	0.589186	0.703126	1.13524	1.19768	0.703126
8474	Q9UHR4	Brain-specific angiogenesis inhibitor 1-associated protein 2-like protein 1	BAIAP2L1	T248	IKVPEKIMNMIEEIKTPASTPVSGTPQASPM	MIEEIKTPASTPV	IMNMIEEIKT(1)PASTPVSGTPQASPMIER	1.3153	1.08053	1.64056	0.721497	0.915927	0.999373	1.3153	0.915927
6660	Q9UHR4	Brain-specific angiogenesis inhibitor 1-associated protein 2-like protein 1	BAIAP2L1	S354	MKKQKVKTIFPHTAGSNKTLLSFAQGDVITL	FPHTAGSNKTLLS	TIFPHT(0.007)AGS(0.993)NK	1.39499	1.38999	1.14168	0.742032	0.731995	0.909371	1.38999	0.742032
4932	Q6UXY1	Brain-specific angiogenesis inhibitor 1-associated protein 2-like protein 2	BAIAP2L2	S299	ASQLEPDRRSLPRTPSASSLYSGSAQSSRSN	SLPRTPSASSLYS	TPS(1)ASSLYSGSAQSSR	0.324961	1.30965	0.810165	0.173931	0.685071	1.01242	0.810165	0.685071
4930	Q6UXY1	Brain-specific angiogenesis inhibitor 1-associated protein 2-like protein 2	BAIAP2L2	S478	APSPAPPPLPSSRRSSMGSTAVATDVKKLMS	PSSRRSSMGSTAV	RS(0.146)S(0.849)MGS(0.004)TAVATDVK	1.3685	1.30447	0.723137	0.846082	0.735052	0.871497	1.30447	0.846082
4923	Q6UXY1	Brain-specific angiogenesis inhibitor 1-associated protein 2-like protein 2	BAIAP2L2	S231	WKEQSEASRSPSRAHSPGLLGPALGPPYPSG	SPSRAHSPGLLGP	AHS(1)PGLLGPALGPPYPSGR	1.3723	1.59723	0.881034	1.00161	1.4336	1.51035	1.3723	1.4336
4928	Q6UXY1	Brain-specific angiogenesis inhibitor 1-associated protein 2-like protein 2	BAIAP2L2	S429	GNELPSRSYPLRGSHSLDDLLDRPGNSIAPS	PLRGSHSLDDLLD	GSHS(1)LDDLLDRPGNSIAPSEYWDGQSR	1.70192	1.43396	0.94158	0.705226	0.813701	0.907115	1.43396	0.813701
4929	Q6UXY1	Brain-specific angiogenesis inhibitor 1-associated protein 2-like protein 2	BAIAP2L2	S272	PRPLGEFSSPRSRHGSGSYGTEPDARPASQL	PRSRHGSGSYGTE	HGS(1)GSYGTEPDARPASQLEPDRR	1.60537	1.65119	1.15958	0.623217	0.736369	0.983074	1.60537	0.736369
7695	O75531	Barrier-to-autointegration factor	BANF1	T3	_____________MTTSQKHRDFVAEPMGEK	____MTTSQKHRD	MT(0.115)T(0.886)S(0.999)QKHRDFVAEPMGEK	1.86333	1.25232	0.611346	0.749282	0.775334	0.859288	1.25232	0.775334
2683	O75531	Barrier-to-autointegration factor	BANF1	S4	____________MTTSQKHRDFVAEPMGEKP	___MTTSQKHRDF	MT(0.115)T(0.886)S(0.999)QKHRDFVAEPMGEK	1.81571	1.38557	0.753199	0.593738	0.701035	0.855469	1.38557	0.701035
7694	O75531	Barrier-to-autointegration factor	BANF1	T2	______________MTTSQKHRDFVAEPMGE	_____MTTSQKHR	T(0.909)T(0.105)S(0.986)QKHRDFVAEPMGEK	1.90845	1.62301	0.968857	0.533542	0.6648	0.856805	1.62301	0.6648
8	A0A024RCR6	Large proline-rich protein BAG6	BAT3	S967	QGAERASPEPQRENASPAPGTTAEEAMSRGP	PQRENASPAPGTT	ASPEPQRENAS(0.999)PAPGTTAEEAMSR	1.02127	1.10214	0.542641	0.643527	0.574287	0.655672	1.02127	0.643527
9	A0A024RCR6	Large proline-rich protein BAG6	BAT3	S1111	LRSDIQKRLQEDPNYSPQRFPNAQRAFADDP	QEDPNYSPQRFPN	RLQEDPNYS(1)PQRFPNAQR	1.17744	1.0665	0.547417	0.6426	0.55356	0.70734	1.0665	0.6426
6406	Q9NRL2-2	Bromodomain adjacent to zinc finger domain protein 1A	BAZ1A	S1381	SLQESESKRRCRKRQSPEPSPVTLGRRSSGR	RCRKRQSPEPSPV	RQS(0.998)PEPS(0.001)PVT(0.001)LGR	0.9321	0.884452	1.24062	1.30996	1.41435	0.688595	0.9321	1.30996
8439	Q9NRL2-2	Bromodomain adjacent to zinc finger domain protein 1A	BAZ1A	T699	ESKDTEQKELDQDMVTEDEDDPGSHKRGRRG	LDQDMVTEDEDDP	ELDQDMVT(1)EDEDDPGSHK	0.964305	0.651201	1.50256	1.63658	1.1967	0.873316	0.964305	1.1967
2661	O75363	Breast carcinoma-amplified sequence 1	BCAS1	S552	QNGDKLQKRPEKRQQSLGGFFKGLGPKRMLD	PEKRQQSLGGFFK	RQQS(1)LGGFFK	1.44414	2.16812	0.455108	0.754889	0.501726	0.638121	1.44414	0.638121
1796	F5H5P2	2-oxoisovalerate dehydrogenase subunit alpha, mitochondrial	BCKDHA	S381	RIGHHSTSDDSSAYRSVDEVNYWDKQDHPIS	DSSAYRSVDEVNY	IGHHS(0.578)T(0.42)S(0.002)DDS(0.002)S(0.002)AY(0.001)RS(0.995)VDEVNYWDK	1.24066	1.32259	0.922724	0.757725	0.683156	1.41036	1.24066	0.757725
21	A0A087WSV0	Bcl-2-like protein 12	BCL2L12	S158	KLASDPALRSKLVRLSSDSFARLVELFCSRD	SKLVRLSSDSFAR	LVRLS(0.987)S(0.013)DSFAR	0.979754	1.34362	0.810785	0.730328	1.29475	1.50084	0.979754	1.29475
6042	Q9BXK5	Bcl-2-like protein 13	BCL2L13	S426	EKEINAREESLVEELSPASEKKPVPPSEGKS	SLVEELSPASEKK	EESLVEELS(0.995)PAS(0.005)EK	1.76937	1.17216	0.805497	0.51981	0.355502	0.400786	1.17216	0.400786
6046	Q9BXK5	Bcl-2-like protein 13	BCL2L13	S444	SEKKPVPPSEGKSRLSPAGEMKPMPLSEGKS	EGKSRLSPAGEMK	S(0.134)RLS(0.866)PAGEMKPMPLSEGK	1.41309	1.64973	2.40863	0.739233	1.05234	2.11297	1.64973	1.05234
2292	K7EMX4	Apoptosis facilitator Bcl-2-like protein 14	BCL2L14	S77	YYTRHHVFKSTPALFSPKLLRTRSLSQRGLG	STPALFSPKLLRT	STPALFS(1)PK	1.2115	2.26665	1.70566	0.471175	0.950379	0.851368	1.70566	0.851368
2161	I3L1Q2	B-cell CLL/lymphoma 7 protein family member C	BCL7C	S97	RGGGPLILLDLNDENSNQSFHSEGSLQKGTE	DLNDENSNQSFHS	GGGPLILLDLNDENS(0.999)NQS(0.001)FHSEGSLQK	0.982677	1.06318	0.913962	0.612842	0.49632	0.550485	0.982677	0.550485
2387	O00512	B-cell CLL/lymphoma 9 protein	BCL9	S687	GNNPIFPRIPVEGPLSPSRGDFPKGIPPQMG	PVEGPLSPSRGDF	IPVEGPLS(0.996)PS(0.004)RGDFPK	0.970519	1.42384	1.14098	0.535248	0.901216	1.08807	1.14098	0.901216
5066	Q86UU0-3	B-cell CLL/lymphoma 9-like protein	BCL9L	S118	PFSSLKGKVKRDRSVSVDSGEQREAGTPSLD	KRDRSVSVDSGEQ	SVS(1)VDSGEQREAGTPSLDSEAK	0.354605	0.577464	0.585462	0.83496	1.09015	1.19166	0.577464	1.09015
5067	Q86UU0-3	B-cell CLL/lymphoma 9-like protein	BCL9L	S21	NKTRLPHPRRREAPGSPPLSPRGHCPPAPAK	RREAPGSPPLSPR	EAPGS(1)PPLS(1)PR	0.983026	1.00481	1.30925	1.09984	0.886204	1.14485	1.00481	1.09984
5065	Q86UU0-3	B-cell CLL/lymphoma 9-like protein	BCL9L	S116	VPPFSSLKGKVKRDRSVSVDSGEQREAGTPS	KVKRDRSVSVDSG	DRS(1)VS(1)VDSGEQREAGTPSLDSEAK	1.84001	1.12473	0.721445	0.978326	0.636815	0.609008	1.12473	0.636815
8218	Q86UU0-3	B-cell CLL/lymphoma 9-like protein	BCL9L	T946	HLKSPTLSQVHSPLVTSPSANLKSPQTPSQM	VHSPLVTSPSANL	SPTLSQVHSPLVT(0.847)S(0.132)PS(0.021)ANLK	1.11025	1.30808	1.56151	0.646525	0.912446	0.976757	1.30808	0.912446
632	A0A1W2PQ43	Bcl-2-associated transcription factor 1	BCLAF1	S177	QEKQTKKAEGEPQEESPLKSKSQEEPKDTFE	GEPQEESPLKSKS	KAEGEPQEES(1)PLK	0.565922	0.439403	0.756037	1.14341	1.13255	0.704603	0.565922	1.13255
635	A0A1W2PQ43	Bcl-2-associated transcription factor 1	BCLAF1	S512	PEQVKSEKLKDLFDYSPPLHKNLDAREKSTF	KDLFDYSPPLHKN	DLFDYS(1)PPLHK	0.626255	0.316721	0.850808	1.45305	1.17397	0.805462	0.626255	1.17397
637	A0A1W2PQ43	Bcl-2-associated transcription factor 1	BCLAF1	S658	STRQKSPEIHRRIDISPSTLRKHTRLAGEER	HRRIDISPSTLRK	IDIS(1)PSTLRK	0.635861	0.350714	0.845874	1.4446	1.15923	0.865013	0.635861	1.15923
639	A0A1W2PQ43	Bcl-2-associated transcription factor 1	BCLAF1	S183	KAEGEPQEESPLKSKSQEEPKDTFEHDPSES	SPLKSKSQEEPKD	S(0.003)KS(0.996)QEEPKDTFEHDPSESIDEFNK	0.885199	0.335768	0.650477	1.12575	0.819988	0.685407	0.650477	0.819988
641	A0A1W2PQ43	Bcl-2-associated transcription factor 1	BCLAF1	S531	HKNLDAREKSTFREESPLRIKMIASDSHRPE	STFREESPLRIKM	STFREES(1)PLRIK	0.694654	0.460889	0.979923	1.43843	1.09073	0.958273	0.694654	1.09073
636	A0A1W2PQ43	Bcl-2-associated transcription factor 1	BCLAF1	S397	DYFSDKESGKQKFNDSEGDDTEETEDYRQFR	KQKFNDSEGDDTE	FNDS(1)EGDDTEETEDYR	0.772974	0.438154	1.02768	1.36778	1.10187	0.974113	0.772974	1.10187
638	A0A1W2PQ43	Bcl-2-associated transcription factor 1	BCLAF1	S648	TSYQKATEEHSTRQKSPEIHRRIDISPSTLR	HSTRQKSPEIHRR	QKS(1)PEIHR	0.817003	0.620757	0.960901	1.4646	1.21456	0.914584	0.817003	1.21456
633	A0A1W2PQ43	Bcl-2-associated transcription factor 1	BCLAF1	S385	RAEGEWEDQEALDYFSDKESGKQKFNDSEGD	EALDYFSDKESGK	GRAEGEWEDQEALDYFS(1)DK	0.905254	0.442943	1.08935	1.10007	1.22931	1.05196	0.905254	1.10007
3056	P11274-2	Breakpoint cluster region protein	BCR	S1220	FLQLEAIPAPDSKRQSILFSTEV________	PDSKRQSILFSTE	RQS(1)ILFSTEV	0.17144	0.464577	0.81831	0.416965	1.39507	1.31432	0.464577	1.31432
3053	P11274-2	Breakpoint cluster region protein	BCR	S995	GIEVKLSVKFNSREFSLKRMPSRKQTGVFGV	FNSREFSLKRMPS	FNSREFS(1)LK	0.730789	0.74918	1.52669	1.06518	1.36932	0.951349	0.74918	1.06518
3050	P11274-2	Breakpoint cluster region protein	BCR	S122	PPPAEEPEARPDGEGSPGKARPGTARRPGAA	RPDGEGSPGKARP	ASASRPQPAPADGADPPPAEEPEARPDGEGS(1)PGK	0.702438	0.792669	0.902534	0.577339	0.414868	0.418982	0.792669	0.418982
3055	P11274-2	Breakpoint cluster region protein	BCR	S459	EEQRRHQDGLPYIDDSPSSSPHLSSKGRGSR	LPYIDDSPSSSPH	HQDGLPYIDDS(0.994)PS(0.004)S(0.001)S(0.001)PHLSSK	0.96695	0.893698	0.964103	1.66919	1.16426	0.804393	0.964103	1.16426
3052	P11274-2	Breakpoint cluster region protein	BCR	S991	IAMNGIEVKLSVKFNSREFSLKRMPSRKQTG	LSVKFNSREFSLK	LSVKFNS(1)R	1.19446	1.68606	0.965238	0.376072	0.539279	0.640286	1.19446	0.539279
3334	P30411-2	B2 bradykinin receptor	BDKRB2	S348	PIQMENSMGTLRTSISVERQIHKLQDWAGSR	TLRTSISVERQIH	TSIS(1)VER	1.98491	2.02034	2.31474	1.24488	1.4232	1.69343	2.02034	1.4232
2120	H7C1N3	BET1 homolog	BET1	S65	LTESLRSKVTAIKSLSIEIGHEVKTQNKLLA	TAIKSLSIEIGHE	SLS(1)IEIGHEVK	0.978036	0.854658	0.189168	1.07077	0.704526	0.278274	0.854658	0.704526
395	H7BXT7	BET1-like protein	BET1L	S9	_______MADWARAQSPGAVEEILDRENKRM	DWARAQSPGAVEE	AQS(1)PGAVEEILDRENK	0.934678	1.19055	1.6739	1.42603	1.82969	1.43875	1.19055	1.43875
5432	Q8TD16	Protein bicaudal D homolog 2	BICD2	S582	TSPGGRTSPEARGRRSPILLPKGLLAPEAGR	EARGRRSPILLPK	GRRS(1)PILLPK	1.36661	1.40459	0.688489	0.544211	0.504237	0.761533	1.36661	0.544211
2380	O00499-6	Myc box-dependent-interacting protein 1	BIN1	S265	VKAQPSDNAPAKGNKSPSPPDGSPAATPEIR	PAKGNKSPSPPDG	GNKS(1)PS(1)PPDGS(0.998)PAAT(0.002)PEIR	1.17559	1.64289	0.962614	0.394742	0.427239	0.569866	1.17559	0.427239
2382	O00499-6	Myc box-dependent-interacting protein 1	BIN1	S272	NAPAKGNKSPSPPDGSPAATPEIRVNHEPEP	PSPPDGSPAATPE	S(0.004)PS(0.996)PPDGS(1)PAATPEIR	1.40657	1.64548	0.781064	0.558229	0.684036	0.868027	1.40657	0.684036
2381	O00499-6	Myc box-dependent-interacting protein 1	BIN1	S267	AQPSDNAPAKGNKSPSPPDGSPAATPEIRVN	KGNKSPSPPDGSP	GNKS(1)PS(1)PPDGS(0.998)PAAT(0.002)PEIR	1.39581	2.26211	1.45102	0.676411	0.984457	1.3136	1.45102	0.984457
2383	O00499-6	Myc box-dependent-interacting protein 1	BIN1	S300	PEPAGGATPGATLPKSPSQLRKGPPVPPPPK	GATLPKSPSQLRK	VNHEPEPAGGATPGAT(0.05)LPKS(0.895)PS(0.055)QLRK	2.01688	2.24299	1.94386	0.454988	0.72162	0.975566	2.01688	0.72162
652	A0A494C0S2	DNA repair protein complementing XP-G cells	BIVM-ERCC5	S341	CEKLKTEKEPDATPPSPRTLLAMQAALLGSS	PDATPPSPRTLLA	LKTEKEPDAT(0.001)PPS(0.999)PR	0.260954	0.436036	1.30165	0.373709	1.49425	1.14559	0.436036	1.14559
656	A0A494C0S2	DNA repair protein complementing XP-G cells	BIVM-ERCC5	S384	ARGRNAPAAVDEGSISPRTLSAIKRALDDDE	VDEGSISPRTLSA	NAPAAVDEGS(0.003)IS(0.997)PR	0.791709	0.671404	1.30194	1.20556	1.26018	0.978362	0.791709	1.20556
650	A0A494C0S2	DNA repair protein complementing XP-G cells	BIVM-ERCC5	S156	NDLYVLPPLQEEEKHSSEEEDEKEWQERMNQ	QEEEKHSSEEEDE	ENDLYVLPPLQEEEKHS(1)S(1)EEEDEK	0.852945	0.596829	1.47053	1.08008	1.22558	0.997853	0.852945	1.08008
651	A0A494C0S2	DNA repair protein complementing XP-G cells	BIVM-ERCC5	S157	DLYVLPPLQEEEKHSSEEEDEKEWQERMNQK	EEEKHSSEEEDEK	ENDLYVLPPLQEEEKHS(1)S(1)EEEDEK	0.852945	0.596829	1.47053	1.08008	1.22558	0.997853	0.852945	1.08008
4912	Q6QNY0	Biogenesis of lysosome-related organelles complex 1 subunit 3	BLOC1S3	S65	RPTGLRVAGEAAETDSEPEPEPEPTAAPRDL	EAAETDSEPEPEP	VAGEAAET(1)DS(1)EPEPEPEPTAAPR	0.595019	0.645186	1.19596	1.25201	1.27594	0.978704	0.645186	1.25201
8192	Q6QNY0	Biogenesis of lysosome-related organelles complex 1 subunit 3	BLOC1S3	T63	RGRPTGLRVAGEAAETDSEPEPEPEPTAAPR	AGEAAETDSEPEP	VAGEAAET(1)DS(1)EPEPEPEPTAAPR	0.595019	0.645186	1.19596	1.25201	1.27594	0.978704	0.645186	1.25201
2190	J3KN59	BCL2/adenovirus E1B 19 kDa protein-interacting protein 2	BNIP2	S235	DDLPKPKTTEVIRKGSITEYTAAEEKEDGRR	EVIRKGSITEYTA	KGS(1)ITEYTAAEEK	0.762558	0.869085	0.743742	1.382	1.07033	0.797341	0.762558	1.07033
5382	Q8NFC6	Biorientation of chromosomes in cell division protein 1-like 1	BOD1L1	S1531	SVATSTEGKDKDVTLSPVKAGPATTTSSETR	DKDVTLSPVKAGP	DVTLS(1)PVK	0.522441	0.427364	1.1263	1.28753	1.11661	0.576194	0.522441	1.11661
5384	Q8NFC6	Biorientation of chromosomes in cell division protein 1-like 1	BOD1L1	S3019	RSTTRSEAQRSKTQLSPSIKRKREVSPPGAR	RSKTQLSPSIKRK	TQLS(0.98)PS(0.02)IK	0.732647	0.467539	0.921002	1.53626	1.44224	0.772606	0.732647	1.44224
252	A0A0A0MR81	Nucleosome-remodeling factor subunit BPTF	BPTF	S77	SSTPGRRKPRVHRPRSPILEEKDIPPLEFPK	RVHRPRSPILEEK	VHRPRS(1)PILEEK	1.0469	0.600302	1.33773	1.0878	1.01109	0.727417	1.0469	1.01109
733	H7C560	Serine/threonine-protein kinase B-raf	BRAF	S446	SSEDRNRMKTLGRRDSSDDWEIPDGQITVGQ	TLGRRDSSDDWEI	T(0.206)LGRRDS(0.775)S(0.018)DDWEIPDGQITVGQR	0.400816	0.746216	0.166089	0.219903	0.206384	0.0934531	0.400816	0.206384
732	H7C560	Serine/threonine-protein kinase B-raf	BRAF	S365	DEDHRNQFGQRDRSSSAPNVHINTIEPVNID	QRDRSSSAPNVHI	S(0.001)S(0.001)S(0.998)APNVHINTIEPVNIDDLIR	1.59799	1.39098	1.18627	0.871479	0.654753	1.16576	1.39098	0.871479
735	H7C560	Serine/threonine-protein kinase B-raf	BRAF	S729	IELLARSLPKIHRSASEPSLNRAGFQTEDFS	KIHRSASEPSLNR	SAS(1)EPSLNR	1.59514	1.42461	1.1465	0.92244	0.756826	1.25348	1.42461	0.92244
436	H0Y6K2	Bromodomain-containing protein 2	BRD2	S304	ADTTTPTPTAILAPGSPASPPGSLEPKAARL	AILAPGSPASPPG	RKADTTTPTPTAILAPGS(0.995)PAS(0.957)PPGS(0.047)LEPK	0.814176	0.788719	1.1041	0.457525	0.570962	0.527938	0.814176	0.527938
437	H0Y6K2	Bromodomain-containing protein 2	BRD2	S307	TTPTPTAILAPGSPASPPGSLEPKAARLPPM	APGSPASPPGSLE	RKADTTTPTPTAILAPGS(0.991)PAS(0.965)PPGS(0.043)LEPK	0.814176	0.788719	1.1041	0.457525	0.570962	0.527938	0.814176	0.527938
438	H0Y6K2	Bromodomain-containing protein 2	BRD2	S639	KATKTAPPALPTGYDSEEEEESRPMSYDEKR	LPTGYDSEEEEES	TAPPALPT(0.001)GYDS(0.999)EEEEESRPMSYDEK	1.00438	0.594362	1.0047	0.821883	0.828846	0.64716	1.00438	0.821883
4286	Q15059	Bromodomain-containing protein 3	BRD3	S563	RQLKKGGKQASASYDSEEEEEGLPMSYDEKR	ASASYDSEEEEEG	QAS(0.011)AS(0.011)YDS(0.977)EEEEEGLPMSYDEK	0.566605	0.561634	1.33773	0.881761	1.11953	1.06897	0.566605	1.06897
2028	H0YES6	Serine/threonine-protein kinase BRSK2	BRSK2	S28	PWRARLNSIKNSFLGSPRFHRRKLQVPTPEE	KNSFLGSPRFHRR	NSFLGS(1)PR	1.03301	0.892006	2.499	1.56411	1.32899	1.25859	1.03301	1.32899
3225	P20290-2	Transcription factor BTF3	BTF3	S114	LTEMLPSILNQLGADSLTSLRRLAEALPKQS	NQLGADSLTSLRR	QLTEMLPSILNQLGADS(0.931)LT(0.027)S(0.041)LRR	1.07077	1.38073	0.648874	0.270173	0.425026	0.549669	1.07077	0.425026
5939	Q9BRD0	BUD13 homolog	BUD13	S271	LGSSDTQQLRRARHDSPDLAPNVTYSLPRTK	RRARHDSPDLAPN	ARHDS(1)PDLAPNVTYSLPR	0.602408	0.410197	0.975618	1.20474	1.08219	0.736181	0.602408	1.08219
4165	Q13895	Bystin	BYSL	S98	RERTTRLGPRMPQDGSDDEDEEWPTLEKAAT	RMPQDGSDDEDEE	MPQDGS(1)DDEDEEWPTLEK	0.860779	0.850592	1.3729	0.837146	0.915718	0.591809	0.860779	0.837146
1673	E9PM92	Small acidic protein	C11orf58	S15	_MSAARESHPHGVKRSASPDDDLGSSNWEAA	PHGVKRSASPDDD	S(1)AS(1)PDDDLGSSNWEAADLGNEERK	0.569709	0.661314	0.60039	0.940301	0.900582	0.645588	0.60039	0.900582
1674	E9PM92	Small acidic protein	C11orf58	S17	SAARESHPHGVKRSASPDDDLGSSNWEAADL	GVKRSASPDDDLG	S(1)AS(1)PDDDLGSSNWEAADLGNEERK	0.709562	0.715066	0.671379	0.941513	0.896136	1.1979	0.709562	0.941513
1463	F5H3K2	Uncharacterized protein C12orf43	C12orf43	S134	AAVSASDILQESAIHSPGTVEKEAKKKRKLK	QESAIHSPGTVEK	EAAVSASDILQES(0.005)AIHS(0.851)PGT(0.143)VEK	0.79558	0.864964	1.19971	1.08599	0.988469	0.829214	0.864964	0.988469
339	A0A0A6YYH1	Arpin	C15orf38-AP3S2	S2	______________MSRIYHDGALRNKAVQS	_____MSRIYHDG	S(1)RIYHDGALR	1.05383	1.62192	0.200377	0.488783	0.627098	0.42269	1.05383	0.488783
8337	R4GN89	Uncharacterized protein C16orf74	C16orf74	T32	NDKHLDVPDIIITPPTPTGMMLPRDLGSTVW	IIITPPTPTGMML	HLDVPDIIIT(0.001)PPT(0.941)PT(0.058)GMMLPR	0.852527	1.14229	1.36506	0.583885	0.815429	0.789411	1.14229	0.789411
1846	F8W038	Chromatin complexes subunit BAP18	C17orf49	S96	KRKVYEDSGIPLPAESPKKGPKKVASGVLSP	IPLPAESPKKGPK	VYEDSGIPLPAES(1)PKK	1.6114	1.50735	0.971601	0.502693	0.6802	0.476431	1.50735	0.502693
2275	J9JIC5	Protein Njmu-R1	C17orf75	S18	PSLQESMDGDEKELESSEEGGSAEERRLEPP	DEKELESSEEGGS	ELES(0.992)S(0.008)EEGGSAEER	0.660453	0.729337	0.984395	0.961473	1.06518	1.27345	0.729337	1.06518
4516	Q53F19	Uncharacterized protein C17orf85	C17orf85	S25	SVKAEAPAGPALGLPSPEAESGVDRGEPEPM	PALGLPSPEAESG	AEAPAGPALGLPS(1)PEAESGVDRGEPEPMEVEEGELEIVPVRR	1.03929	0.924756	1.01783	1.26143	0.736898	0.906493	1.01783	0.906493
6006	Q9BVV8	Uncharacterized membrane protein C19orf24	C19orf24	S120	LLANTEDPTEMASLDSDEETVFESRNLR___	EMASLDSDEETVF	RYGLLANTEDPTEMASLDS(0.999)DEET(0.001)VFESR	1.54589	2.15512	1.83441	2.5264	2.38152	2.73804	1.83441	2.5264
6241	Q9H425	Uncharacterized protein C1orf198	C1orf198	S175	QGSQALKSSQGSRSSSLDALGPTRKEEEASF	QGSRSSSLDALGP	SSS(1)LDALGPTRKEEEASFWK	0.907961	1.1836	0.382506	0.426728	0.859704	0.617983	0.907961	0.617983
950	A1L170	Uncharacterized protein C1orf226	C1orf226	S223	QDESKLKMTECRRASSPSLIERNGFKLSLSP	ECRRASSPSLIER	ASS(1)PSLIER	1.0523	1.00216	1.09338	0.955054	1.10833	0.925454	1.0523	0.955054
5305	Q8N6N3	UPF0690 protein C1orf52	C1orf52	S158	AKKARLLPEGEETLESDDEKDEHTSKKRKVE	GEETLESDDEKDE	ARLLPEGEETLES(1)DDEKDEHTSK	0.666622	0.428714	0.79832	0.891021	0.978643	0.777946	0.666622	0.891021
3883	Q07021	Complement component 1 Q subcomponent-binding protein, mitochondrial	C1QBP	S87	GSLHTDGDKAFVDFLSDEIKEERKIQKHKTL	AFVDFLSDEIKEE	AFVDFLS(1)DEIKEERK	1.23807	0.965212	0.702313	0.770072	0.878387	1.20885	0.965212	0.878387
2400	O14523	C2 domain-containing protein 2-like	C2CD2L	S660	KLIFRRRPRQKEAGLSQSHDDLSNATATPSV	QKEAGLSQSHDDL	EAGLS(0.898)QS(0.102)HDDLSNATATPSVRK	0.534247	0.69999	1.87196	1.00463	1.25853	1.35128	0.69999	1.25853
5136	Q86YS7	C2 domain-containing protein 5	C2CD5	S852	SHPFPPAKAMTVEKASPVGDGNFRNRSAPPC	MTVEKASPVGDGN	AS(1)PVGDGNFR	0.466472	0.42431	0.774392	1.06083	0.734012	0.745552	0.466472	0.745552
5141	Q86YS7	C2 domain-containing protein 5	C2CD5	S662	EPRQRSRLLRSQSESSDEVTELDLSHGKKDA	RSQSESSDEVTEL	S(0.001)QS(0.998)ES(0.048)S(0.952)DEVT(0.001)ELDLSHGKK	0.623493	0.403969	0.568285	1.12756	1.02758	0.896652	0.568285	1.02758
5140	Q86YS7	C2 domain-containing protein 5	C2CD5	S659	PIPEPRQRSRLLRSQSESSDEVTELDLSHGK	RLLRSQSESSDEV	SQS(1)ESSDEVTELDLSHGKK	2.41432	1.4302	1.89112	5.94391	3.14966	2.19794	1.89112	3.14966
1244	C9J4K0	Ashwin	C2orf49	S151	THRKSPSGPVKSPPLSPVGTTPVKLKRAAPK	VKSPPLSPVGTTP	SPSGPVKS(1)PPLS(0.997)PVGT(0.003)T(0.001)PVK	0.796963	1.01069	0.502413	0.325054	0.43656	0.560813	0.796963	0.43656
1243	C9J4K0	Ashwin	C2orf49	S147	NHDLTHRKSPSGPVKSPPLSPVGTTPVKLKR	PSGPVKSPPLSPV	SPSGPVKS(1)PPLS(0.975)PVGT(0.02)T(0.005)PVK	1.51643	1.33785	0.968248	0.41923	0.397112	0.674285	1.33785	0.41923
5731	Q96GV9	UNC119-binding protein C5orf30	C5orf30	S167	PLPLCLLKGKRAHSKSLDYLNLDKMIKEPAD	KRAHSKSLDYLNL	S(1)LDYLNLDK	0.883141	1.09859	0.631657	0.825574	0.916704	0.708788	0.883141	0.825574
4614	Q5T0Z8	Uncharacterized protein C6orf132	C6orf132	S575	TPSVRQIRNELEARLSSAAEKEAKPSIGSLP	ELEARLSSAAEKE	QIRNELEARLS(0.981)S(0.019)AAEK	0.441417	1.15799	0.44064	0.489487	1.47725	1.36938	0.441417	1.36938
4617	Q5T0Z8	Uncharacterized protein C6orf132	C6orf132	S279	LNGRQAEATRASPPRSPAEPKGSALGPNPEP	RASPPRSPAEPKG	QAEAT(0.071)RAS(0.929)PPRS(1)PAEPK	0.69423	0.939475	0.549132	0.436184	0.314255	0.805462	0.69423	0.436184
4625	Q5T0Z8	Uncharacterized protein C6orf132	C6orf132	S314	PRSFKVPPPTPVRTSSIPVQEAQEAPRKEEG	TPVRTSSIPVQEA	T(0.087)S(0.087)S(0.826)IPVQEAQEAPRKEEGATK	1.29063	1.00169	0.317717	1.14801	0.312948	0.779563	1.00169	0.779563
4612	Q5T0Z8	Uncharacterized protein C6orf132	C6orf132	S736	ASQEVSTPSQARGEGSPSEATRLPTQGARSS	QARGEGSPSEATR	GEGS(1)PSEATRLPTQGAR	1.13373	1.14807	0.668645	0.867172	1.04211	1.37148	1.13373	1.04211
4621	Q5T0Z8	Uncharacterized protein C6orf132	C6orf132	S558	APSLTLPSVDYIPQDSPTPSVRQIRNELEAR	DYIPQDSPTPSVR	SLGGSSLTETEAAPSLTLPS(0.004)VDY(0.012)IPQDS(0.793)PT(0.133)PS(0.057)VR	1.33238	1.26949	0.975382	0.99003	0.76033	1.71465	1.26949	0.99003
4615	Q5T0Z8	Uncharacterized protein C6orf132	C6orf132	S449	PKSSSPALKPKPNPPSPENTASSAPVDWRDP	PKPNPPSPENTAS	PKPNPPS(1)PENTASSAPVDWRDPSQMEK	1.2823	1.31764	0.768353	0.637292	0.673292	1.20312	1.2823	0.673292
4616	Q5T0Z8	Uncharacterized protein C6orf132	C6orf132	S275	SDVALNGRQAEATRASPPRSPAEPKGSALGP	AEATRASPPRSPA	QAEATRAS(1)PPRSPAEPK	1.60834	1.78198	1.21926	0.60937	1.12072	1.33463	1.60834	1.12072
4619	Q5T0Z8	Uncharacterized protein C6orf132	C6orf132	S1011	PEPPAPALQYLGRQSSPPRNNYSDLRQLPNA	YLGRQSSPPRNNY	QS(0.007)S(0.993)PPRNNYSDLR	1.63216	1.61619	1.17956	0.770954	1.03968	1.3647	1.61619	1.03968
4627	Q5T0Z8	Uncharacterized protein C6orf132	C6orf132	S260	VGTRLFPPGGVTKWKSDVALNGRQAEATRAS	GVTKWKSDVALNG	WKS(1)DVALNGR	1.70277	2.17727	1.66558	0.438645	0.470121	1.38828	1.70277	0.470121
5947	Q9BRJ6	Uncharacterized protein C7orf50	C7orf50	S175	VQKAEALMRELDEEGSDPPLPGRAQRIRQVL	ELDEEGSDPPLPG	ELDEEGS(1)DPPLPGR	0.874783	0.582241	0.900647	1.44208	1.22199	0.954545	0.874783	1.22199
5986	Q9BUH6	Protein PAXX	C9orf142	S148	WSLERRLAAAEETAVSPRKSPRPAGPQLFLP	AEETAVSPRKSPR	RLAAAEETAVS(1)PRK	1.0304	1.65415	0.839761	0.311147	0.619145	0.432819	1.0304	0.432819
5985	Q9BUH6	Protein PAXX	C9orf142	S152	RRLAAAEETAVSPRKSPRPAGPQLFLPDPDP	AVSPRKSPRPAGP	S(1)PRPAGPQLFLPDPDPQRGGPGPGVR	1.07846	1.57941	0.791594	0.310608	0.55484	0.529279	1.07846	0.529279
6507	Q9NZ63	Uncharacterized protein C9orf78	C9orf78	S261	RPLRVGDTEKPEPERSPPNRKRPANEKATDD	KPEPERSPPNRKR	VGDTEKPEPERS(1)PPNR	0.989532	0.762124	0.863884	0.96653	0.879192	0.762435	0.863884	0.879192
5262	Q8N1Q1	Carbonic anhydrase 13	CA13	S5	___________MSRLSWGYREHNGPIHWKEF	__MSRLSWGYREH	SRLS(1)WGYR	1.36403	1.91812	0.950625	0.4289	0.478065	0.642509	1.36403	0.478065
8287	Q8TDN4-2	CDK5 and ABL1 enzyme substrate 1	CABLES1	T150	TQFLLPTNAFGARRNTIDSTSSFSQFRNLSH	FGARRNTIDSTSS	RNT(1)IDSTSSFSQFR	1.02524	1.13935	0.682566	1.28058	1.36529	1.00581	1.02524	1.28058
1826	F8VPD4	CAD protein	CAD	S1796	LPDGRFHLPPRIHRASDPGLPAEEPKEKSSR	PRIHRASDPGLPA	IHRAS(1)DPGLPAEEPK	0.691943	0.611564	0.617528	0.440589	0.197429	0.21882	0.617528	0.21882
1827	F8VPD4	CAD protein	CAD	S1837	PDGTCYPPPPVPRQASPQNLGTPGLLHPQTS	PVPRQASPQNLGT	QAS(1)PQNLGTPGLLHPQTSPLLHSLVGQHILSVQQFTK	1.24987	1.13917	1.49378	1.06204	1.22851	1.57486	1.24987	1.22851
2574	O43852	Calumenin	CALU	S44	HHEPQLSDKVHNDAQSFDYDHDAFLGAEEAK	VHNDAQSFDYDHD	VHNDAQS(1)FDYDHDAFLGAEEAK	1.14367	1.12251	0.225248	0.59995	0.579818	0.267763	1.12251	0.579818
8030	Q13557-8	Calcium/calmodulin-dependent protein kinase type II subunit delta	CAMK2D	T331	AAKSLLKKPDGVKESTESSNTTIEDEDVKAR	DGVKESTESSNTT	KPDGVKES(0.085)T(0.915)ESSNTTIEDEDVK	1.76492	1.04915	0.859256	1.08442	0.887996	0.954881	1.04915	0.954881
8033	Q13557-8	Calcium/calmodulin-dependent protein kinase type II subunit delta	CAMK2D	T287	ICQRSTVASMMHRQETVDCLKKFNARRKLKG	MMHRQETVDCLKK	STVASMMHRQET(1)VDCLK	1.42463	1.25254	1.16805	0.906294	0.63745	1.11102	1.25254	0.906294
8032	Q13557-8	Calcium/calmodulin-dependent protein kinase type II subunit delta	CAMK2D	T337	KKPDGVKESTESSNTTIEDEDVKARKQEIIK	TESSNTTIEDEDV	KPDGVKES(0.285)T(0.715)ESSNT(0.019)T(0.981)IEDEDVK	1.58464	1.02967	1.30413	1.37634	1.2635	1.65708	1.30413	1.37634
4128	Q13557-8	Calcium/calmodulin-dependent protein kinase type II subunit delta	CAMK2D	S315	LKGAILTTMLATRNFSAAKSLLKKPDGVKES	LATRNFSAAKSLL	NFS(1)AAKS(1)LLK	1.69444	1.11004	1.80343	1.50538	1.20592	1.63654	1.69444	1.50538
4129	Q13557-8	Calcium/calmodulin-dependent protein kinase type II subunit delta	CAMK2D	S319	ILTTMLATRNFSAAKSLLKKPDGVKESTESS	NFSAAKSLLKKPD	NFS(1)AAKS(1)LLK	1.69444	1.11004	1.80343	1.50538	1.20592	1.63654	1.69444	1.50538
4660	Q5T5Y3-2	Calmodulin-regulated spectrin-associated protein 1	CAMSAP1	S153	SPSHPLLPLRQKQQKSIQGEDIPDQRHRSNS	RQKQQKSIQGEDI	S(1)IQGEDIPDQR	0.570589	0.563106	0.413567	0.901327	0.567326	0.350458	0.563106	0.567326
3919	Q08AD1-2	Calmodulin-regulated spectrin-associated protein 2	CAMSAP2	S437	SVQRSTPNRGITRSISNEGLTLNNSHVSKHI	GITRSISNEGLTL	SIS(1)NEGLTLNNSHVSK	1.09528	0.886183	0.877584	1.37409	1.09908	0.694526	0.886183	1.09908
6537	Q9P1Y5	Calmodulin-regulated spectrin-associated protein 3	CAMSAP3	S431	DVDVVMGDPVLLRSVSSDSLGPPRPAPARTP	VLLRSVSSDSLGP	SVS(0.997)S(0.003)DSLGPPRPAPAR	1.12223	0.950084	0.76228	1.31703	1.38021	0.923838	0.950084	1.31703
3301	P27824	Calnexin	CANX	S583	EDRKPKAEEDEILNRSPRNRKPRRE______	DEILNRSPRNRKP	PKAEEDEILNRS(1)PR	0.642798	0.555372	1.10652	1.3376	1.42472	1.10977	0.642798	1.3376
3302	P27824	Calnexin	CANX	S564	EEKQKSDAEEDGGTVSQEEEDRKPKAEEDEI	EDGGTVSQEEEDR	SDAEEDGGTVS(1)QEEEDRKPK	0.89277	0.574206	1.33587	2.06301	1.84492	1.73889	0.89277	1.84492
3805	Q01518	Adenylyl cyclase-associated protein 1	CAP1	S310	SGPKPFSAPKPQTSPSPKRATKKEPAVLELE	KPQTSPSPKRATK	PFSAPKPQT(0.016)S(0.984)PS(1)PK	1.37661	0.898108	0.460293	0.70494	0.566255	1.13462	0.898108	0.70494
3804	Q01518	Adenylyl cyclase-associated protein 1	CAP1	S308	VRSGPKPFSAPKPQTSPSPKRATKKEPAVLE	APKPQTSPSPKRA	PFSAPKPQT(0.007)S(0.993)PSPK	1.51918	1.48586	0.748782	0.648562	0.669923	0.961238	1.48586	0.669923
7964	Q01518	Adenylyl cyclase-associated protein 1	CAP1	T307	PVRSGPKPFSAPKPQTSPSPKRATKKEPAVL	SAPKPQTSPSPKR	SGPKPFSAPKPQT(0.853)S(0.16)PS(0.987)PK	1.51497	1.70573	0.717581	0.872158	0.714931	0.988192	1.51497	0.872158
3394	P40121	Macrophage-capping protein	CAPG	S337	YAPNTQVEILPQGHESPIFKQFFKDWK____	LPQGHESPIFKQF	MQYAPNTQVEILPQGHES(1)PIFK	0.651978	1.24791	0.538172	0.216181	0.316642	0.359851	0.651978	0.316642
7775	P07384	Calpain-1 catalytic subunit	CAPN1	T374	KSRTIRKWNTTLYEGTWRRGSTAGGCRNYPA	TTLYEGTWRRGST	WNTTLYEGT(1)WRR	1.34915	1.33936	0.78209	1.01776	1.39085	1.22864	1.33936	1.22864
3616	P52907	F-actin-capping protein subunit alpha-1	CAPZA1	S9	_______MADFDDRVSDEEKVRIAAKFITHA	DFDDRVSDEEKVR	ADFDDRVS(1)DEEK	1.07825	1.94254	1.01217	0.460232	0.690308	0.96764	1.07825	0.690308
3484	P47755	F-actin-capping protein subunit alpha-2	CAPZA2	S9	_______MADLEEQLSDEEKVRIAAKFIIHA	DLEEQLSDEEKVR	ADLEEQLS(1)DEEK	1.30006	1.49092	0.894101	0.555149	0.649534	1.07186	1.30006	0.649534
6047	Q9BXL7	Caspase recruitment domain-containing protein 11	CARD11	S925	YKRMNSNERVRIISGSPLGSLARSSLDATKL	VRIISGSPLGSLA	IISGS(1)PLGSLAR	0.706735	0.718231	1.04217	1.0362	0.806607	0.819123	0.718231	0.819123
6958	Q9Y2V2	Calcium-regulated heat stable protein 1	CARHSP1	S52	NVVPSPLPTRRTRTFSATVRASQGPVYKGVC	RRTRTFSATVRAS	TFS(1)ATVR	1.03134	1.39579	0.643033	0.413116	0.601988	0.564459	1.03134	0.564459
6957	Q9Y2V2	Calcium-regulated heat stable protein 1	CARHSP1	S41	SRERSPSPLRGNVVPSPLPTRRTRTFSATVR	RGNVVPSPLPTRR	ERS(1)PS(1)PLRGNVVPS(0.999)PLPT(0.001)R	1.12147	1.4113	0.526545	0.578158	0.87964	0.499926	1.12147	0.578158
6955	Q9Y2V2	Calcium-regulated heat stable protein 1	CARHSP1	S30	QASVGLLDTPRSRERSPSPLRGNVVPSPLPT	PRSRERSPSPLRG	ERS(1)PS(1)PLRGNVVPSPLPTR	1.77277	2.002	0.84113	0.441568	0.885561	0.684061	1.77277	0.684061
6956	Q9Y2V2	Calcium-regulated heat stable protein 1	CARHSP1	S32	SVGLLDTPRSRERSPSPLRGNVVPSPLPTRR	SRERSPSPLRGNV	ERS(1)PS(1)PLRGNVVPSPLPTR	1.77277	2.002	0.84113	0.441568	0.885561	0.684061	1.77277	0.684061
3545	P49589-3	Cysteine--tRNA ligase, cytoplasmic	CARS	S117	SPPAGTQPCRLHLYNSLTRNKEVFIPQDGKK	RLHLYNSLTRNKE	LHLYNS(0.782)LT(0.218)R	1.43579	1.27115	0.995333	1.03364	0.998529	1.41121	1.27115	1.03364
2510	O15234	Protein CASC3	CASC3	S363	SYRSRRLEQTSVRDPSPEADAPVLGSPEKEE	TSVRDPSPEADAP	RLEQT(0.001)SVRDPS(0.998)PEADAPVLGSPEK	0.902465	0.863448	1.25155	1.13948	1.18916	0.983719	0.902465	1.13948
2511	O15234	Protein CASC3	CASC3	S265	PDDIKPRRIRKPRYGSPPQRDPNWNGERLNK	RKPRYGSPPQRDP	YGS(1)PPQRDPNWNGER	2.37104	1.00402	0.923563	0.863677	0.906596	0.588951	1.00402	0.863677
5539	Q8WXE0-2	Caskin-2	CASKIN2	S321	PRVGLSPDSPAGDRNSVGSEGSVGSIRSAGS	PAGDRNSVGSEGS	VGLSPDSPAGDRNS(0.993)VGS(0.006)EGSVGSIR	1.45507	1.11325	1.00399	1.38639	1.27858	1.75421	1.11325	1.38639
3656	P55210	Caspase-7	CASP7	S47	VPSLFSKKKKNVTMRSIKTTRDRVPTYQYNM	KNVTMRSIKTTRD	NVT(0.133)MRS(0.867)IK	1.1661	1.28267	0.226535	0.61438	0.40485	0.36265	1.1661	0.40485
3238	P20810-9	Calpastatin	CAST	S11	_____MSQPGQKPAASPRPRRAAAARRTHEH	GQKPAASPRPRRA	SQPGQKPAAS(1)PRPR	1.47573	1.56138	1.27105	0.650565	0.832841	1.26195	1.47573	0.832841
4167	Q13951-2	Core-binding factor subunit beta	CBFB	S173	RSHREEMEARRQQDPSPGSNLGGGDDLKLR_	RRQQDPSPGSNLG	RQQDPS(0.999)PGS(0.001)NLGGGDDLK	1.04229	1.54798	0.794501	0.51285	0.895825	1.25214	1.04229	0.895825
55	B0QY53	Protein chibby homolog 1	CBY1	S20	GNTFSPKKTPPRKSASLSNLHSLDRSTREVE	PPRKSASLSNLHS	SAS(1)LSNLHSLDR	1.32616	1.57874	0.780811	0.80355	1.20831	1.187	1.32616	1.187
7271	A0A0C4DGG8	Cell division cycle and apoptosis regulator protein 1	CCAR1	T612	QDEEEKDDGEAKEISTPTHWSKLDPKTMKVN	EAKEISTPTHWSK	EIS(0.108)T(0.873)PT(0.019)HWS(0.001)K	0.527712	1.12883	0.930949	1.7705	1.76061	1.3587	0.930949	1.76061
5253	Q8N163-2	Cell cycle and apoptosis regulator protein 2	CCAR2	S678	FAGAKLEDSEVRSVASNQSEMEFSSLQDMPK	EVRSVASNQSEME	SVAS(1)NQSEMEFSSLQDMPK	0.155016	0.943965	1.15625	0.171218	1.10121	1.1359	0.943965	1.10121
5252	Q8N163-2	Cell cycle and apoptosis regulator protein 2	CCAR2	S675	EEEFAGAKLEDSEVRSVASNQSEMEFSSLQD	EDSEVRSVASNQS	LEDSEVRS(1)VAS(0.999)NQS(0.001)EMEFSSLQDMPK	1.44585	0.85985	1.19721	1.09667	1.11763	1.17008	1.19721	1.11763
5737	Q96HB5-2	Coiled-coil domain-containing protein 120	CCDC120	S348	SDRASLFVARTRRSNSSEALLVDRAAGGGAG	RTRRSNSSEALLV	SNS(0.999)S(0.001)EALLVDR	1.31756	1.46511	1.1857	1.1289	1.40806	1.77067	1.31756	1.40806
1987	H0Y7Q2	Coiled-coil domain-containing protein 132	CCDC132	S281	SILQLHEFKFMEQSRSPSVSPSKQPVSTSSK	FMEQSRSPSVSPS	FMEQS(0.004)RS(0.974)PS(0.022)VSPSK	0.965708	0.796876	0.774843	1.29476	0.950164	0.865917	0.796876	0.950164
8351	Q96MW1	Coiled-coil domain-containing protein 43	CCDC43	T139	EKQRKAALLAQYADVTDEEDEADEKDDSGAT	AQYADVTDEEDEA	AALLAQYADVT(1)DEEDEADEK	0.840839	0.638114	1.03726	0.974866	0.943723	0.920425	0.840839	0.943723
4393	Q16204	Coiled-coil domain-containing protein 6	CCDC6	S244	RILQEKLDQPVSAPPSPRDISMEIDSPENMM	PVSAPPSPRDISM	LDQPVS(1)APPS(1)PR	0.504167	0.735268	0.454233	0.663531	0.478618	0.490968	0.504167	0.490968
4392	Q16204	Coiled-coil domain-containing protein 6	CCDC6	S240	EAEKRILQEKLDQPVSAPPSPRDISMEIDSP	KLDQPVSAPPSPR	LDQPVS(1)APPS(1)PR	0.64204	0.752254	0.61252	0.680249	0.564704	0.47456	0.64204	0.564704
4396	Q16204	Coiled-coil domain-containing protein 6	CCDC6	S52	GGGGGGGGKSGGIVISPFRLEELTNRLASLQ	SGGIVISPFRLEE	SGGIVIS(1)PFRLEELTNR	0.993439	0.90557	0.808206	0.908932	0.829495	0.817612	0.90557	0.829495
7122	Q9Y6R9-2	Coiled-coil domain-containing protein 61	CCDC61	S193	IWHLREQQQQRNRLGSGGSGDGPSVSWSRQT	QRNRLGSGGSGDG	NRLGS(1)GGS(0.911)GDGPS(0.086)VS(0.003)WSR	0.691622	0.704976	0.927445	1.54626	1.74618	1.22343	0.704976	1.54626
7123	Q9Y6R9-2	Coiled-coil domain-containing protein 61	CCDC61	S196	LREQQQQRNRLGSGGSGDGPSVSWSRQTQPP	RLGSGGSGDGPSV	NRLGS(0.996)GGS(0.995)GDGPS(0.006)VS(0.002)WS(0.001)R	0.691622	0.704976	0.927445	1.54626	1.74618	1.22343	0.704976	1.54626
5830	Q96PX6	Coiled-coil domain-containing protein 85A	CCDC85A	S347	SGGSPEHLQKHALGGSLEHLPRARGTSPEHL	KHALGGSLEHLPR	HALGGS(1)LEHLPR	0.614966	0.569223	0.523299	0.641271	0.400819	0.696074	0.569223	0.641271
2031	H0YG79	Coiled-coil domain-containing protein 86	CCDC86	S12	____XSRRLGGLRPESPESLTSVSRTRRALV	GGLRPESPESLTS	LGGLRPES(1)PESLTSVSR	0.988367	0.617823	1.13718	1.39117	1.03801	0.952998	0.988367	1.03801
2030	H0YG79	Coiled-coil domain-containing protein 86	CCDC86	S41	LVEFESNPEETREPGSPPSVQRAGLGSPERP	ETREPGSPPSVQR	ALVEFES(0.001)NPEET(0.211)REPGS(0.786)PPS(0.002)VQR	1.39443	0.906499	1.23144	1.23622	0.847539	0.662737	1.23144	0.847539
4522	Q53HC0-2	Coiled-coil domain-containing protein 92	CCDC92	S194	DKLPETPRRRMKKSLSAPLHPEFEEVYRFGA	RMKKSLSAPLHPE	S(0.006)LS(0.994)APLHPEFEEVYR	1.11673	1.16865	0.477076	0.924995	0.747059	1.07876	1.11673	0.924995
6026	Q9BW85	Coiled-coil domain-containing protein 94	CCDC94	S211	AALLEEARKRRLLEDSDSEDEAAPSPLQPAL	RRLLEDSDSEDEA	LLEDS(1)DS(1)EDEAAPSPLQPALRPNPTAILDEAPKPK	0.506604	0.458637	0.767912	0.552089	0.618136	0.779966	0.506604	0.618136
6027	Q9BW85	Coiled-coil domain-containing protein 94	CCDC94	S213	LLEEARKRRLLEDSDSEDEAAPSPLQPALRP	LLEDSDSEDEAAP	LLEDS(1)DS(1)EDEAAPSPLQPALRPNPTAILDEAPKPK	0.506604	0.458637	0.767912	0.552089	0.618136	0.779966	0.506604	0.618136
332	C9JUH3	Cerebral cavernous malformations 2 protein	CCM2	S287	LETIGVKDGRGIITDSFGRHRRALSTTSSST	RGIITDSFGRHRR	GIITDS(1)FGR	1.1225	1.10452	0.769738	0.934197	0.663031	0.907559	1.10452	0.907559
7456	D6RHI7	Cyclin-H	CCNH	T241	DDYVSKKSKHEEEEWTDDDLVESL_______	HEEEEWTDDDLVE	SKHEEEEWT(1)DDDLVESL	0.93976	0.84287	1.32273	1.02483	0.989954	0.87383	0.93976	0.989954
1925	G3V5E1	Cyclin-K	CCNK	S340	PQPSSPRQVKRAVVVSPKEENKAAEPPPPKI	KRAVVVSPKEENK	RAVVVS(1)PKEENK	1.70099	1.06187	1.04824	0.779263	0.970115	1.22169	1.06187	0.970115
6678	Q9UK58-6	Cyclin-L1	CCNL1	S352	ASKPSSPREVKAEEKSPISINVKTVKKEPED	VKAEEKSPISINV	AEEKS(1)PISINVK	0.560723	0.381799	0.848451	1.48679	1.13425	0.777446	0.560723	1.13425
5353	Q8ND76-3	Cyclin-Y	CCNY	S29	IFLSKSQTDVREKRKSLFINHHPPGQIARKY	VREKRKSLFINHH	S(1)LFINHHPPGQIAR	1.04922	1.02837	1.12796	1.57117	1.39809	1.62453	1.04922	1.57117
5352	Q8ND76-3	Cyclin-Y	CCNY	S272	DKYKDLRRSARKRSASADNLTLPRWSPAIIS	ARKRSASADNLTL	SAS(1)ADNLTLPR	1.43024	1.18456	1.58051	1.36354	1.3945	1.44481	1.43024	1.3945
5312	Q8N7R7-3	Cyclin-Y-like protein 1	CCNYL1	S274	CEDKDLCRAAMRRSFSADNFIGIQRSKAILS	AMRRSFSADNFIG	SFS(1)ADNFIGIQR	1.18197	1.1469	1.04132	1.12706	1.05891	1.11056	1.1469	1.11056
1543	E7EUW0	Serine-rich coiled-coil domain-containing protein 1	CCSER1	S448	HGYEANPAKVLASSLSPFREGRFIERRLRSS	VLASSLSPFREGR	VLASSLS(1)PFREGR	1.48354	1.12135	2.28135	1.78032	1.67442	1.72262	1.48354	1.72262
7478	E7EUW0	Serine-rich coiled-coil domain-containing protein 1	CCSER1	T132	VGFSSSRNKKITRSLTEDFEREKEHSTNKNV	KITRSLTEDFERE	SLT(1)EDFEREK	1.91508	5.12577	21.4699	1.76876	2.09367	2.40746	5.12577	2.09367
3514	P48643	T-complex protein 1 subunit epsilon	CCT5	S26	EYGRPFLIIKDQDRKSRLMGLEALKSHIMAA	KDQDRKSRLMGLE	S(1)RLMGLEALK	1.13597	1.27019	0.735047	0.628096	0.535032	0.898799	1.13597	0.628096
3778	P86791	Vacuolar fusion protein CCZ1 homolog	CCZ1	S266	SLFPRHIEPELAGRDSPIRAEMPGNLQHYGR	ELAGRDSPIRAEM	HIEPELAGRDS(1)PIRAEMPGNLQHYGR	1.61852	0.945444	0.616086	0.949453	0.713005	0.936942	0.945444	0.936942
7078	Q9Y5K6	CD2-associated protein	CD2AP	S224	KKIRGIGFGDIFKEGSVKLRTRTSSSETEEK	DIFKEGSVKLRTR	IRGIGFGDIFKEGS(1)VK	0.813447	0.834506	0.496063	0.770205	0.586692	0.674107	0.813447	0.674107
7082	Q9Y5K6	CD2-associated protein	CD2AP	S458	SKLKLDSEQLPLRPKSVDFDSLTVRTSKETD	LPLRPKSVDFDSL	S(1)VDFDSLTVR	0.839293	0.9581	0.760529	1.35967	1.1765	1.30469	0.839293	1.30469
7083	Q9Y5K6	CD2-associated protein	CD2AP	S256	PEKPLILQSLGPKTQSVEITKTDTEGKIKAK	LGPKTQSVEITKT	TQS(1)VEITK	1.06224	0.898468	0.278829	1.08192	0.552559	0.254074	0.898468	0.552559
7079	Q9Y5K6	CD2-associated protein	CD2AP	S86	KRERHGNVASLVQRISTYGLPAGGIQPHPQT	SLVQRISTYGLPA	HGNVAS(0.001)LVQRIS(0.767)T(0.231)YGLPAGGIQPHPQTK	1.58751	1.04532	0.70267	1.27692	1.25801	1.52291	1.04532	1.27692
2804	O95400	CD2 antigen cytoplasmic tail-binding protein 2	CD2BP2	S195	ARGGGKGRKGPGQPSSPQRLDRLSGLADQMV	GPGQPSSPQRLDR	GPGQPS(0.02)S(0.98)PQRLDR	0.597228	0.459274	0.785505	1.6482	1.07885	0.884831	0.597228	1.07885
3524	P48960-2	CD97 antigen	CD97	S738	TTSGTGHNQTRALRASESGI___________	TRALRASESGI__	ALRAS(0.999)ES(0.001)GI	0.273186	0.224873	0.196863	0.993474	0.723168	0.436486	0.224873	0.723168
6671	Q9UJX2	Cell division cycle protein 23 homolog	CDC23	S588	LPASLSANNTPTRRVSPLNLSSVTP______	TPTRRVSPLNLSS	RVS(1)PLNLSSVTP	0.836536	0.875067	1.22643	1.14825	0.891125	1.09563	0.875067	1.09563
4410	Q16543	Hsp90 co-chaperone Cdc37	CDC37	S13	___MVDYSVWDHIEVSDDEDETHPNIDTASL	WDHIEVSDDEDET	VDYSVWDHIEVS(1)DDEDETHPNIDTASLFR	0.76342	0.734838	1.04374	1.08933	0.920855	0.93747	0.76342	0.93747
262	H0Y7V8	Non-specific serine/threonine protein kinase	CDC42BPA	S903	ARSSAQNGSALKREFSGGSYSAKRQPMPSPS	ALKREFSGGSYSA	EFS(1)GGSYSAK	0.445099	0.502351	0.356289	0.970225	0.698328	0.224099	0.445099	0.698328
263	H0Y7V8	Non-specific serine/threonine protein kinase	CDC42BPA	S906	SAQNGSALKREFSGGSYSAKRQPMPSPSEGS	REFSGGSYSAKRQ	EFS(0.002)GGS(0.924)YS(0.074)AK	0.680545	0.67789	0.599119	1.05924	1.03559	0.469092	0.67789	1.03559
7084	Q9Y5S2	Serine/threonine-protein kinase MRCK beta	CDC42BPB	S1690	KHSTPSNSSNPSGPPSPNSPHRSQLPLEGLE	NPSGPPSPNSPHR	HSTPSNSSNPSGPPS(0.999)PNSPHR	1.49865	0.986299	1.33284	1.20594	1.2671	1.49912	1.33284	1.2671
4828	Q6DT37	Serine/threonine-protein kinase MRCK gamma	CDC42BPG	S1482	EKGRVARGSGPQRPHSFSEALRRPASMGSEG	GPQRPHSFSEALR	GSGPQRPHS(0.999)FS(0.001)EALR	1.12417	0.989899	1.3938	1.02182	0.958082	1.0603	1.12417	1.02182
3793	Q00587-2	Cdc42 effector protein 1	CDC42EP1	S101	LQLVRRVGAPPRRMASPPAPSPAPPAISPII	PPRRMASPPAPSP	RMAS(0.998)PPAPS(0.002)PAPPAISPIIK	0.736734	1.00636	0.62887	0.397059	0.464166	0.450293	0.736734	0.450293
3795	Q00587-2	Cdc42 effector protein 1	CDC42EP1	S192	RDGSFPSEPGLRRSDSLLSFRLDLDLGPSLL	GLRRSDSLLSFRL	RSDS(1)LLSFR	1.07461	1.28468	1.16476	0.669475	1.05711	0.869876	1.16476	0.869876
3786	Q00587-2	Cdc42 effector protein 1	CDC42EP1	S346	QERVEVLPQARASWESLDEEWRAPQAGSRTP	ARASWESLDEEWR	AS(1)WES(1)LDEEWRAPQAGSR	1.20405	1.25285	0.4243	0.420485	0.561382	0.321509	1.20405	0.420485
3792	Q00587-2	Cdc42 effector protein 1	CDC42EP1	S121	SPAPPAISPIIKNAISLPQLNQAAYDSLVVG	IIKNAISLPQLNQ	NAIS(1)LPQLNQAAYDSLVVGK	1.30633	1.61221	1.46029	0.722612	0.860689	1.28828	1.46029	0.860689
3785	Q00587-2	Cdc42 effector protein 1	CDC42EP1	S343	DARQERVEVLPQARASWESLDEEWRAPQAGS	LPQARASWESLDE	AS(1)WES(1)LDEEWRAPQAGSR	1.48173	1.62592	1.19785	0.833787	1.59129	1.3064	1.48173	1.3064
6233	Q9H3Q1	Cdc42 effector protein 4	CDC42EP4	S174	TEEAVPRRNGAAGPHSPDPLLDEQAFGDLTD	GAAGPHSPDPLLD	RNGAAGPHS(1)PDPLLDEQAFGDLTDLPVVPK	0.308489	0.433749	0.282545	0.653854	0.59346	0.580607	0.308489	0.59346
6230	Q9H3Q1	Cdc42 effector protein 4	CDC42EP4	S64	DTSFLNSKAGEPDGESLDEQPSSSSSKRSLL	GEPDGESLDEQPS	AGEPDGES(1)LDEQPSSSSSK	1.40764	1.13801	1.96679	1.31445	1.36034	1.70155	1.40764	1.36034
6231	Q9H3Q1	Cdc42 effector protein 4	CDC42EP4	S292	PSHALEDEGWAAAAPSPGSARSMGSHTTRDS	WAAAAPSPGSARS	AGPDLPSLPSHALEDEGWAAAAPS(1)PGS(1)AR	1.55049	1.43909	1.33371	0.851487	0.947245	1.25744	1.43909	0.947245
6409	Q9NRR8	CDC42 small effector protein 1	CDC42SE1	S74	VQEQMRSKGNRDRPWSNSRGL__________	NRDRPWSNSRGL_	DRPWS(0.942)NS(0.058)R	0.776743	1.15773	0.635816	0.505939	0.869764	0.714721	0.776743	0.714721
8363	Q99459	Cell division cycle 5-like protein	CDC5L	T227	AEIPFEKKPALGFYDTSEENYQALDADFRKL	ALGFYDTSEENYQ	KPALGFYDT(0.973)S(0.027)EENYQALDADFRK	0.935471	0.703427	1.92236	1.25409	1.70594	1.6962	0.935471	1.6962
5883	Q99459	Cell division cycle 5-like protein	CDC5L	S303	FTKKRSKLVLPAPQISDAELQEVVKVGQASE	LPAPQISDAELQE	LVLPAPQIS(1)DAELQEVVK	1.31492	0.901012	2.05576	1.53751	1.92986	1.66604	1.31492	1.66604
1757	F5GX58	Cell division cycle-associated protein 3	CDCA3	S29	PPPHNKHLARVADPRSPSAGILRTPIQVESS	RVADPRSPSAGIL	VADPRS(0.965)PS(0.035)AGILR	0.527143	1.00438	0.414819	0.513968	0.938214	0.879026	0.527143	0.879026
1756	F5GX58	Cell division cycle-associated protein 3	CDCA3	S68	EQLEGLKHAQDSDPRSPTLGIARTPMKTSSG	QDSDPRSPTLGIA	HAQDS(0.015)DPRS(0.918)PT(0.067)LGIAR	0.872712	1.12054	0.420661	0.352403	0.6802	0.53104	0.872712	0.53104
3074	P12830	Cadherin-1	CDH1	S793	ARPEVTRNDVAPTLMSVPRYLPRPANPDEIG	VAPTLMSVPRYLP	NDVAPT(0.002)LMS(0.998)VPR	0.484904	0.752655	0.705545	2.09864	1.58904	1.52489	0.705545	1.58904
397	A0A0D9SEI3	Cyclin-dependent kinase 11B	CDK11B	S729	TWPAKSEQQRVKRGTSPRPPEGGLGYSQLGD	RVKRGTSPRPPEG	RGT(1)S(1)PRPPEGGLGYSQLGDDDLK	0.575576	0.479558	0.873788	1.44088	1.31609	1.26542	0.575576	1.31609
7274	A0A0D9SEI3	Cyclin-dependent kinase 11B	CDK11B	T728	PTWPAKSEQQRVKRGTSPRPPEGGLGYSQLG	QRVKRGTSPRPPE	RGT(1)S(1)PRPPEGGLGYSQLGDDDLK	0.577427	0.496819	0.828467	1.44088	1.21759	1.1812	0.577427	1.21759
396	A0A0D9SEI3	Cyclin-dependent kinase 11B	CDK11B	S566	GILKVGDFGLAREYGSPLKAYTPVVVTLWYR	LAREYGSPLKAYT	EYGS(1)PLK	0.615542	0.400375	0.869641	1.38259	1.43062	1.00204	0.615542	1.38259
2272	J3QSD7	Cyclin-dependent kinase 12	CDK12	S422	AAAAAAKMDGKESKGSPVFLPRKENSSVEAK	GKESKGSPVFLPR	GS(1)PVFLPRK	0.585968	0.610033	1.05339	1.57787	1.16402	1.06399	0.610033	1.16402
2274	J3QSD7	Cyclin-dependent kinase 12	CDK12	S384	SKKKRSSSRSRHSSISPVRLPLNSSLGAELS	SRHSSISPVRLPL	HS(0.107)S(0.895)IS(0.999)PVRLPLNSSLGAELSRK	0.673157	0.638986	0.862238	1.13808	1.08551	0.678034	0.673157	1.08551
7609	J3QSD7	Cyclin-dependent kinase 12	CDK12	T892	FGLARLYNSEESRPYTNKVITLWYRPPELLL	EESRPYTNKVITL	LYNSEESRPYT(1)NK	0.554325	0.677467	1.0047	0.980999	1.17044	0.971719	0.677467	0.980999
2273	J3QSD7	Cyclin-dependent kinase 12	CDK12	S382	SHSKKKRSSSRSRHSSISPVRLPLNSSLGAE	SRSRHSSISPVRL	HS(0.096)S(0.909)IS(0.996)PVRLPLNSSLGAELSRK	0.704483	0.638986	0.974419	1.31988	1.08551	0.701304	0.704483	1.08551
7324	A0A2R8Y7W5	Cyclin-dependent kinase 13	CDK13	T833	QDDLIQHQDMRILELTPEPDRPRILPPDQRP	MRILELTPEPDRP	ILELT(1)PEPDRPR	0.971837	1.03086	1.5278	1.62293	2.28295	1.47496	1.03086	1.62293
155	E5RGN0	Cyclin-dependent kinase 16	CDK16	S138	DIRLPEGYLEKLTLNSPIFDKPLSRRLRRVS	EKLTLNSPIFDKP	LTLNS(1)PIFDK	0.917827	0.935321	1.08935	1.01573	1.06206	1.06985	0.935321	1.06206
157	E5RGN0	Cyclin-dependent kinase 16	CDK16	S153	SPIFDKPLSRRLRRVSLSEIGFGKLETYIKL	RRLRRVSLSEIGF	RVS(0.992)LS(0.008)EIGFGK	1.19328	0.949855	0.805322	1.52492	1.2302	1.30775	0.949855	1.30775
156	E5RGN0	Cyclin-dependent kinase 16	CDK16	S119	HPPRKISTEDINKRLSLPADIRLPEGYLEKL	DINKRLSLPADIR	RLS(1)LPADIR	1.59706	1.10048	0.870393	1.30429	1.30915	1.26636	1.10048	1.30429
1799	F5H6Z0	Cyclin-dependent kinase 17	CDK17	S93	RIHRRISMEDLNKRLSLPADIRIPDGYLEKL	DLNKRLSLPADIR	RLS(1)LPADIR	1.0131	1.05505	0.583237	0.833093	0.710446	1.1885	1.0131	0.833093
3880	Q07002	Cyclin-dependent kinase 18	CDK18	S132	SPDLPKPLSRMSRRASLSDIGFGKLETYVKL	RMSRRASLSDIGF	RAS(0.994)LS(0.006)DIGFGK	1.15619	1.13509	0.657321	0.925213	0.846284	1.26816	1.13509	0.925213
3881	Q07002	Cyclin-dependent kinase 18	CDK18	S89	SPGVQFQRRQNQRRFSMEDVSKRLSLPMDIR	QNQRRFSMEDVSK	RFS(1)MEDVSK	1.51145	1.26902	1.07211	0.743755	0.75384	1.59707	1.26902	0.75384
3882	Q07002	Cyclin-dependent kinase 18	CDK18	S98	QNQRRFSMEDVSKRLSLPMDIRLPQEFLQKL	DVSKRLSLPMDIR	RLS(1)LPMDIRLPQEFLQK	1.30295	1.54888	0.727189	1.05334	0.98879	1.85833	1.30295	1.05334
8608	G3V5T9	Cyclin-dependent kinase 2	CDK2	Y19	FQKVEKIGEGTYGVVYKARNKLTGEVVALKK	GTYGVVYKARNKL	IGEGTYGVVY(1)K	0.846733	1.14826	0.972096	0.467335	0.538255	0.83021	0.972096	0.538255
8607	G3V5T9	Cyclin-dependent kinase 2	CDK2	Y15	_MEDYTKIEKIGEGTYGVVYKGRHKTTGQVV	KIGEGTYGVVYKG	IGEGT(1)Y(1)GVVYK	0.981927	1.06516	0.527383	0.393575	0.454887	0.394169	0.981927	0.394169
7545	G3V5T9	Cyclin-dependent kinase 2	CDK2	T160	DFGLARAFGVPVRTYTHEVVTLWYRAPEILL	VPVRTYTHEVVTL	T(0.084)Y(0.007)T(0.909)HEVVTLWYR	1.1364	1.18218	0.737498	0.676215	0.666022	0.438959	1.1364	0.666022
7544	G3V5T9	Cyclin-dependent kinase 2	CDK2	T14	__MEDYTKIEKIGEGTYGVVYKGRHKTTGQV	EKIGEGTYGVVYK	IGEGT(1)Y(1)GVVYK	1.76324	2.52351	2.15651	0.634285	0.40794	0.389075	2.15651	0.40794
1506	E7ES52	Cyclin-dependent kinase inhibitor 1B	CDKN1B	S10	______MSNVRVSNGSPSLERMDARQAEHPK	VRVSNGSPSLERM	VSNGS(1)PSLER	1.03216	1.15437	0.599645	0.863677	1.13957	1.82269	1.03216	1.13957
5099	Q86X02	Cerebellar degeneration-related protein 2-like	CDR2L	S179	LCTSPRCKDAFRLHSSSLELGPRPLEQENER	AFRLHSSSLELGP	DAFRLHS(0.022)S(0.973)S(0.005)LELGPRPLEQENER	1.36161	1.79578	1.18223	0.726532	0.921097	1.30904	1.36161	0.921097
2828	O95674	Phosphatidate cytidylyltransferase 2	CDS2	S33	DKESESEAKVDGETASDSESRAESAPLPVSA	VDGETASDSESRA	VDGET(0.022)AS(0.942)DS(0.035)ES(0.001)RAESAPLPVSADDTPEVLNR	0.786688	0.798074	0.910366	0.844054	0.82741	0.75302	0.798074	0.82741
6713	Q9UKY7	Protein CDV3 homolog	CDV3	S107	EVDYSGLRVQAMQISSEKEEDDNEKRQDPGD	QAMQISSEKEEDD	VQAMQIS(0.041)S(0.959)EKEEDDNEK	1.66345	2.4296	3.14147	0.315753	1.12236	0.982593	2.4296	0.982593
6918	Q9Y232-2	Chromodomain Y-like protein	CDYL	S147	NMDLAKSGIKILVPKSPVKSRTAVDGFQSES	KILVPKSPVKSRT	ILVPKS(1)PVK	0.969606	0.709956	1.46934	0.939252	1.05816	0.558837	0.969606	0.939252
6804	Q9UPN4-3	Centrosomal protein of 131 kDa	CEP131	S47	RPGSAATTKPIVRSVSVVTGSEQKRKVLEAT	PIVRSVSVVTGSE	SVS(1)VVTGSEQK	0.665108	0.588142	0.538965	0.774882	0.857938	0.823971	0.588142	0.823971
2216	J3KQR7	Centrosomal protein of 170 kDa protein B	CEP170B	S656	GAAPQAEHQGLPVPGSPGGQKWVSRWASLAD	GLPVPGSPGGQKW	MALLQEFASRPLGAAPQAEHQGLPVPGS(1)PGGQK	0.569343	0.2834	0.586941	1.06293	0.828358	0.730604	0.569343	0.828358
2214	J3KQR7	Centrosomal protein of 170 kDa protein B	CEP170B	S1549	QPGLGKGRVAAQSPPSPASAEALLPALPLRN	AAQSPPSPASAEA	GRVAAQS(0.015)PPS(0.985)PASAEALLPALPLR	0.789324	0.453417	0.733024	0.604527	0.496692	0.532445	0.733024	0.532445
2219	J3KQR7	Centrosomal protein of 170 kDa protein B	CEP170B	S773	RGPEPGVEPQDSRRRSPQEGPTWSRGRRSPR	QDSRRRSPQEGPT	RRS(1)PQEGPTWSR	0.736883	0.779986	1.51504	1.11104	1.28406	0.950017	0.779986	1.11104
2215	J3KQR7	Centrosomal protein of 170 kDa protein B	CEP170B	S361	HTRTLKGHKHEDGTQSDSEDPLAKAASAAGV	HEDGTQSDSEDPL	HEDGTQS(1)DSEDPLAK	0.887071	0.896646	1.32809	1.20268	1.24832	0.87701	0.896646	1.20268
2211	J3KQR7	Centrosomal protein of 170 kDa protein B	CEP170B	S1136	PTRASRLRRARLGDASDTEAADGERGSLGNP	ARLGDASDTEAAD	LGDAS(1)DTEAADGER	0.710078	0.901618	1.55556	0.994943	1.13679	0.98119	0.901618	0.994943
2218	J3KQR7	Centrosomal protein of 170 kDa protein B	CEP170B	S854	VSANGRMVIQLRPGRSPEPDGPAPAFLRQES	QLRPGRSPEPDGP	MVIQLRPGRS(1)PEPDGPAPAFLR	0.952539	0.743934	1.85066	1.52435	1.14115	1.27596	0.952539	1.27596
3273	P23528	Cofilin-1	CFL1	S3	_____________MASGVAVSDGVIKVFNDM	____MASGVAVSD	AS(1)GVAVSDGVIK	1.36939	1.75177	1.25344	0.826546	0.936077	1.33739	1.36939	0.936077
3275	P23528	Cofilin-1	CFL1	S156	EEVKDRCTLAEKLGGSAVISLEGKPL_____	AEKLGGSAVISLE	LGGS(1)AVISLEGKPL	1.41053	1.74825	0.825839	0.920337	1.30539	0.902305	1.41053	0.920337
6921	Q9Y281	Cofilin-2	CFL2	S3	_____________MASGVTVNDEVIKVFNDM	____MASGVTVND	AS(1)GVTVNDEVIK	1.24601	1.43333	1.06528	0.370478	0.389035	0.83822	1.24601	0.389035
6577	Q9P2M7	Cingulin	CGN	S270	SGFSRSRQTQDWVLQSFEEPRRSAQDPTMLQ	QDWVLQSFEEPRR	QTQDWVLQS(1)FEEPRR	0.807484	0.639556	0.33094	1.1318	0.523356	0.36165	0.639556	0.523356
6572	Q9P2M7	Cingulin	CGN	S134	GAYWNGKLLRSHSQASLAGPGPVDPSNRSNS	RSHSQASLAGPGP	S(0.002)HS(0.998)QAS(1)LAGPGPVDPSNR	0.746758	0.714294	1.02845	1.68718	1.63219	1.6803	0.746758	1.6803
6581	Q9P2M7	Cingulin	CGN	S208	RRTRMLPPEQRKRSKSLDSRLPRDTFEERER	QRKRSKSLDSRLP	S(1)LDSRLPR	0.939285	0.779986	0.813182	1.90943	1.47593	1.49839	0.813182	1.49839
6569	Q9P2M7	Cingulin	CGN	S332	REGSSESETSVRRKVSLVLEKMQPLVMVSSG	SVRRKVSLVLEKM	RKVS(1)LVLEK	0.828453	0.689127	0.912777	2.2899	1.54739	1.72616	0.828453	1.72616
6582	Q9P2M7	Cingulin	CGN	S159	SNRSNSMLELAPKVASPGSTIDTAPLSSVDS	LAPKVASPGSTID	VAS(0.979)PGS(0.021)TIDTAPLSSVDSLINK	0.842635	1.02769	0.654078	0.852982	1.21712	1.17618	0.842635	1.17618
6571	Q9P2M7	Cingulin	CGN	S131	EEPGAYWNGKLLRSHSQASLAGPGPVDPSNR	KLLRSHSQASLAG	SHS(1)QASLAGPGPVDPSNR	1.17837	0.962414	0.74718	1.53806	1.01002	1.13378	0.962414	1.13378
6580	Q9P2M7	Cingulin	CGN	S149	SLAGPGPVDPSNRSNSMLELAPKVASPGSTI	PSNRSNSMLELAP	SNS(1)MLELAPK	0.999994	0.776751	1.07826	1.73354	1.32693	1.57677	0.999994	1.57677
4024	Q13112	Chromatin assembly factor 1 subunit B	CHAF1B	S429	RPVEGTPASRTQDPSSPGTTPPQARQAPAPT	RTQDPSSPGTTPP	TQDPS(0.038)S(0.959)PGT(0.002)T(0.001)PPQAR	1.26421	1.12183	0.566675	0.60428	0.283325	0.552234	1.12183	0.552234
5761	Q96JM3	Chromosome alignment-maintaining phosphoprotein 1	CHAMP1	S476	ASLDFPESQKSSRGGSPDLWKSSFFIEPQKP	KSSRGGSPDLWKS	GGS(1)PDLWK	0.72207	0.591071	1.0797	1.2563	1.0534	0.984671	0.72207	1.0534
5770	Q96JM3	Chromosome alignment-maintaining phosphoprotein 1	CHAMP1	S443	PEIRSPAGSPELRKPSGSPDLWKLSPDQRKT	PELRKPSGSPDLW	SPAGSPELRKPS(0.928)GS(0.072)PDLWK	0.745938	0.716011	1.50514	1.41291	1.44009	1.64559	0.745938	1.44009
5769	Q96JM3	Chromosome alignment-maintaining phosphoprotein 1	CHAMP1	S214	LAPVPSPEPQKPAPVSPESVKATLSNPKPQK	QKPAPVSPESVKA	LAPVPS(1)PEPQKPAPVS(0.97)PES(0.03)VK	0.799583	0.598434	1.01754	1.41501	1.15736	0.558432	0.799583	1.15736
5766	Q96JM3	Chromosome alignment-maintaining phosphoprotein 1	CHAMP1	S459	GSPDLWKLSPDQRKTSPASLDFPESQKSSRG	PDQRKTSPASLDF	KTS(1)PASLDFPESQK	0.833207	0.552152	1.04031	0.931462	0.834555	0.712027	0.833207	0.834555
5768	Q96JM3	Chromosome alignment-maintaining phosphoprotein 1	CHAMP1	S204	KSVPVCESQKLAPVPSPEPQKPAPVSPESVK	KLAPVPSPEPQKP	LAPVPS(1)PEPQKPAPVS(0.97)PES(0.03)VK	0.943326	0.615747	1.25286	1.20432	1.00851	0.984378	0.943326	1.00851
5774	Q96JM3	Chromosome alignment-maintaining phosphoprotein 1	CHAMP1	S405	WKSGPPELRKTAPTLSPEHWKAVPPVSPELR	KTAPTLSPEHWKA	TAPT(0.001)LS(0.999)PEHWK	1.36366	0.250871	1.0642	0.711972	0.135784	0.31621	1.0642	0.31621
1296	C9JRZ6	MICOS complex subunit MIC19	CHCHD3	S50	RMKESSPSGSKSQRYSGAYGASVSDEELKRR	SKSQRYSGAYGAS	SQRYS(1)GAYGASVSDEELK	0.985174	1.41706	0.729863	0.631705	1.21384	1.17841	0.985174	1.17841
260	A0A0A0MRH8	Chromodomain-helicase-DNA-binding protein 1-like	CHD1L	S8	________MERAGATSRGGQAPGFLLRLHTE	ERAGATSRGGQAP	AGAT(0.044)S(0.956)RGGQAPGFLLR	0.734705	0.514156	0.613384	0.987107	0.794835	0.845029	0.613384	0.845029
3996	Q12873-2	Chromodomain-helicase-DNA-binding protein 3	CHD3	S1601	NSRIGEKMETEADAPSPAPSLGERLEPRKIP	TEADAPSPAPSLG	MET(0.003)EADAPS(0.997)PAPS(1)LGERLEPR	1.03432	1.1043	1.51306	1.09543	1.80506	1.37073	1.1043	1.37073
3994	Q12873-2	Chromodomain-helicase-DNA-binding protein 3	CHD3	S713	YKKKKKELQGDGPPSSPTNDPTVKYETQPRF	GDGPPSSPTNDPT	ELQGDGPPS(0.039)S(0.943)PT(0.018)NDPTVK	0.108539	1.13398	1.95131	0.114597	1.31793	1.19448	1.13398	1.19448
3997	Q12873-2	Chromodomain-helicase-DNA-binding protein 3	CHD3	S1605	GEKMETEADAPSPAPSLGERLEPRKIPLEDE	APSPAPSLGERLE	MET(0.008)EADAPS(0.992)PAPS(1)LGERLEPR	1.08306	1.19262	1.51306	1.41861	1.73441	1.37073	1.19262	1.41861
2046	H0YJG4	Chromodomain-helicase-DNA-binding protein 8	CHD8	S1229	CSTPLLHQQYTSRTASPLPLRPDAPVEKSPE	YTSRTASPLPLRP	TAS(1)PLPLRPDAPVEK	0.464437	0.447466	0.679723	0.943285	0.753356	0.55682	0.464437	0.753356
2041	H0YJG4	Chromodomain-helicase-DNA-binding protein 8	CHD8	S646	TRHFSTLKDDDLVEFSDLESEDDERPRSRRH	DDLVEFSDLESED	DDDLVEFS(1)DLES(1)EDDERPR	0.792404	0.506499	1.11325	1.05092	0.805318	0.751486	0.792404	0.805318
2042	H0YJG4	Chromodomain-helicase-DNA-binding protein 8	CHD8	S650	STLKDDDLVEFSDLESEDDERPRSRRHDRHH	EFSDLESEDDERP	DDDLVEFS(1)DLES(1)EDDERPR	0.792404	0.506499	1.11325	1.05092	0.805318	0.751486	0.792404	0.805318
1479	J3KN87	Serine/threonine-protein kinase Chk1	CHEK1	S280	YNKPLKKGAKRPRVTSGGVSESPSGFSKHIQ	KRPRVTSGGVSES	VTS(1)GGVSESPSGFSK	0.696284	0.781922	0.417735	0.804263	0.624653	0.598885	0.696284	0.624653
1209	C9J0A7	Charged multivesicular body protein 2b	CHMP2B	S169	AARSLPSASTSKATISDEEIERQLKALGVD_	TSKATISDEEIER	ATIS(1)DEEIER	0.5657	0.513361	1.63179	1.21577	1.13916	0.808311	0.5657	1.13916
6982	Q9Y3E7-2	Charged multivesicular body protein 3	CHMP3	S134	TDALPEPEPPGAMAASEDEEEEEEALEAMQS	PGAMAASEDEEEE	VTDALPEPEPPGAMAAS(1)EDEEEEEEALEAMQSR	0.782637	0.402963	1.07999	1.44829	1.27407	1.27039	0.782637	1.27407
5497	Q8WUX9	Charged multivesicular body protein 7	CHMP7	S417	PRNRHFTNSVPNPRISDAELEAELEKLSLSE	VPNPRISDAELEA	IS(1)DAELEAELEK	0.664025	1.18813	0.606344	0.222245	0.213875	0.381401	0.664025	0.222245
401	E7EXA6	Chromosome transmission fidelity protein 18 homolog	CHTF18	S871	AEASARVENSPQVDGSPPGLEGLLGGIGEKG	SPQVDGSPPGLEG	VENSPQVDGS(1)PPGLEGLLGGIGEK	1.00748	0.808725	0.808829	0.958868	0.821637	0.84588	0.808829	0.84588
2175	I3L2J0	Protein capicua homolog	CIC	S1082	PEIQLPLPPGKRRTQSLSALPKERDSSSEKD	GKRRTQSLSALPK	TQS(0.999)LSALPK	0.399558	0.30734	0.483972	1.7132	1.30284	0.702561	0.399558	1.30284
2176	I3L2J0	Protein capicua homolog	CIC	S1405	GEDPEGNKGFGRKVFSPVIRSSFTHCRPPLD	FGRKVFSPVIRSS	VFS(1)PVIR	0.506604	0.491888	0.964932	1.32386	1.07364	0.819926	0.506604	1.07364
2166	I3L2J0		CIC	S768	SHTPTPSTPAGFRAVSPAVPFSRSRQPSPLL	AGFRAVSPAVPFS	AVS(1)PAVPFSR	0.7593	0.748045	1.40598	1.15084	1.15576	1.05957	0.7593	1.15084
2101	H7BYJ3	Citron Rho-interacting kinase	CIT	S1606	REKSPGRMLSTRRERSPGRLFEDSSRGRLPA	STRRERSPGRLFE	ERS(1)PGRLFEDSSR	1.2934	0.841658	0.669872	1.57835	1.09326	1.4571	0.841658	1.4571
1870	H0Y5T1	CLIP-associating protein 1	CLASP1	S933	SLRGVTEAIEKFSFRSQEDLNEPIKRDGKKE	EKFSFRSQEDLNE	FSFRS(1)QEDLNEPIKR	0.481461	0.476482	0.712747	0.761259	0.691362	0.575395	0.481461	0.691362
1497	E7ERI8	CLIP-associating protein 2	CLASP2	S241	VQSSGGMILSVCKDKSFDDEESVDGNRPSSA	SVCKDKSFDDEES	DKS(1)FDDEESVDGNRPSSAASAFK	0.442352	0.267003	0.198952	1.21819	0.759285	0.512096	0.267003	0.759285
1442	E3W994	CLIP-associating protein 2	CLASP2	S507	KRSKIPRSQGCSREASPSRLSVARSSRIPRP	GCSREASPSRLSV	EAS(0.964)PS(0.035)RLS(0.001)VAR	0.7593	0.493802	0.726864	1.14491	1.25249	0.79018	0.726864	1.14491
238	F5H0Q6	CLK4-associating serine/arginine rich protein	CLASRP	S101	LDHIPDYTPPLLTTISPEQESDERKCNYERY	PLLTTISPEQESD	AHLDHIPDYTPPLLT(0.001)T(0.011)IS(0.988)PEQESDERK	0.374473	0.622396	0.667976	0.606351	0.586947	0.767453	0.622396	0.606351
241	F5H0Q6	CLK4-associating serine/arginine rich protein	CLASRP	S285	QRREFREKRLRGRKISPPSYARRDSPTYDPY	LRGRKISPPSYAR	KIS(1)PPSYAR	0.692519	0.631707	1.17517	1.03599	0.990318	0.880613	0.692519	0.990318
2073	H3BNG8	H(+)/Cl(-) exchange transporter 7	CLCN7	S26	VKSPRSALFRVGHMSSVELDDELLDPDMDPP	RVGHMSSVELDDE	VGHMS(0.119)S(0.881)VELDDELLDPDMDPPHPFPK	0.953177	0.994331	0.769069	0.929196	0.892834	0.694101	0.953177	0.892834
3684	P56749	Claudin-12	CLDN12	S231	SMHTYSQPYSARSRLSAIEIDIPVVSHTT__	SARSRLSAIEIDI	S(0.092)RLS(0.908)AIEIDIPVVSHTT	0.627906	0.716524	0.678896	1.96075	1.51916	1.43257	0.678896	1.51916
2370	O00299	Chloride intracellular channel protein 1	CLIC1	S156	DNYLTSPLPEEVDETSAEDEGVSQRKFLDGN	EEVDETSAEDEGV	VLDNYLTSPLPEEVDET(0.184)S(0.816)AEDEGVSQRK	1.3866	1.64055	1.0848	0.819382	0.878387	1.06685	1.3866	0.878387
2198	J3KP58	CAP-Gly domain-containing linker protein 1	CLIP1	S195	SATPPISNLTKTASESISNLSEAGSIKKGER	TKTASESISNLSE	T(0.001)AS(0.138)ES(0.834)IS(0.024)NLS(0.003)EAGS(0.001)IK	0.762996	0.688558	1.56503	0.924474	1.48663	0.980161	0.762996	0.980161
2199	J3KP58	CAP-Gly domain-containing linker protein 1	CLIP1	S200	ISNLTKTASESISNLSEAGSIKKGERELKIG	ESISNLSEAGSIK	TASES(0.004)IS(0.004)NLS(0.992)EAGS(1)IKKGER	0.943561	0.663583	1.41486	1.03536	1.34338	1.1927	0.943561	1.1927
2200	J3KP58	CAP-Gly domain-containing linker protein 1	CLIP1	S204	TKTASESISNLSEAGSIKKGERELKIGDRVL	NLSEAGSIKKGER	TASES(0.004)IS(0.004)NLS(0.992)EAGS(1)IKKGER	1.21304	0.589559	1.41486	1.37819	1.31971	1.1927	1.21304	1.31971
6593	Q9UDT6-2	CAP-Gly domain-containing linker protein 2	CLIP2	S294	FAPIHKVIRIGFPSTSPAKAKKTKRMAMGVS	IGFPSTSPAKAKK	IGFPST(0.024)S(0.976)PAK	0.66273	0.4125	0.686187	1.67062	0.976588	0.615651	0.66273	0.976588
6596	Q9UDT6-2	CAP-Gly domain-containing linker protein 2	CLIP2	S888	SLNELRVLLLEANRHSPGPERDLSREVHKAE	LEANRHSPGPERD	VLLLEANRHS(1)PGPER	0.80292	0.589978	0.949335	1.80427	1.76237	1.52226	0.80292	1.76237
1	A0A1B0GWH8	Battenin	CLN3	S14	__MGGCAGSRRRFSDSEGEETVPEPRLPLLD	RRRFSDSEGEETV	RRFS(1)DS(1)EGEETVPEPR	0.962503	0.944516	0.980878	0.879706	1.35596	1.25501	0.962503	1.25501
0	A0A1B0GWH8	Battenin	CLN3	S12	____MGGCAGSRRRFSDSEGEETVPEPRLPL	GSRRRFSDSEGEE	RRFS(1)DS(1)EGEETVPEPR	1.34915	0.969169	0.713325	1.51042	1.33858	1.27018	0.969169	1.33858
3635	P54105	Methylosome subunit pICln	CLNS1A	S102	EEESKEPVADEEEEDSDDDVEPITEFRFVPS	DEEEEDSDDDVEP	FEEESKEPVADEEEEDS(1)DDDVEPITEFR	0.512175	0.361652	0.879933	1.03536	0.736046	0.590877	0.512175	0.736046
1522	E7ESG2	Claspin	CLSPN	S1236	PSAPRNSRNFVFHTLSPVKAEAAKESSKSQV	FVFHTLSPVKAEA	NFVFHT(0.001)LS(0.999)PVK	0.92555	0.838405	0.910155	0.42169	0.308777	0.107352	0.910155	0.308777
3025	P09496-2	Clathrin light chain A	CLTA	S176	NRAAEEAFVNDIDESSPGTEWERVARLCDFN	NDIDESSPGTEWE	AAEEAFVNDIDESS(0.996)PGT(0.004)EWER	0.946156	1.60842	1.16208	0.293977	0.590067	1.0578	1.16208	0.590067
40	A0A087WU05	C-Maf-inducing protein	CMIP	S190	PCDRKPTLPLRLLHPSPDLVSQEATLSEARL	LRLLHPSPDLVSQ	LLHPS(1)PDLVSQEATLSEAR	0.455722	0.508623	0.451468	0.738982	0.469816	0.650997	0.455722	0.650997
1881	G3V160	Connector enhancer of kinase suppressor of ras 1	CNKSR1	S49	DSPHQRSPSLSLAPLSPRAPSEDVFAFDLSS	LSLAPLSPRAPSE	SPSLSLAPLS(1)PR	0.834548	1.09362	1.36327	3.10842	1.76159	2.38269	1.09362	2.38269
4887	Q6P9H4	Connector enhancer of kinase suppressor of ras 3	CNKSR3	S383	SSKCKQPLPGPKGSESPNSFLDQESRRRRFT	GPKGSESPNSFLD	GS(0.004)ES(0.996)PNSFLDQESR	0.673756	1.16405	0.459921	0.67994	1.11333	0.656179	0.673756	0.67994
4872	Q6P4Q7	Metal transporter CNNM4	CNNM4	S764	LPVVDETTTLLNERNSLLHKASHENAI____	LLNERNSLLHKAS	SELPVVDETTTLLNERNS(1)LLHK	1.36068	0.985374	0.701979	1.3152	0.890802	1.29114	0.985374	1.29114
2823	O95628-2	CCR4-NOT transcription complex subunit 4	CNOT4	S429	DLIEKELSVQDQPSLSPTSLQNSSSHTTTAK	QDQPSLSPTSLQN	ELSVQDQPS(0.007)LS(0.958)PT(0.026)S(0.009)LQNSSSHTTTAK	0.699705	1.06354	0.508407	0.374931	0.536992	0.542256	0.699705	0.536992
3027	P09543-2	2',3'-cyclic-nucleotide 3'-phosphodiesterase	CNP	S150	RLDCAQLKEKNQWQLSADDLKKLKPGLEKDF	KNQWQLSADDLKK	NQWQLS(1)ADDLKK	1.07397	1.30642	0.579448	0.946068	1.9247	1.45556	1.07397	1.45556
4016	Q13057	Bifunctional coenzyme A synthase	COASY	S178	VEPLDVPLPSTIRPASPVAGSPKQPVRGYYR	STIRPASPVAGSP	LASVLLYSDYGIGEVPVEPLDVPLPS(0.019)T(0.019)IRPAS(0.948)PVAGS(0.014)PK	1.55716	1.32984	1.20969	0.910078	1.02163	1.43672	1.32984	1.02163
2119	H7C1N2	Protein cordon-bleu	COBL	S216	GPPVQDKASEKVSLGSQIDLQKKKRRAPAPP	EKVSLGSQIDLQK	VSLGS(1)QIDLQK	0.856905	0.978324	2.82352	1.20616	1.989	2.05487	0.978324	1.989
409	A0A0X1KG75	Cordon-bleu protein-like 1	COBLL1	S384	ETDKSPCEAGRVRAGSLQLSSMSAGNSSLRR	GRVRAGSLQLSSM	AGS(1)LQLSSMSAGNSSLRR	0.721095	0.797659	0.468801	1.18043	1.4024	1.56561	0.721095	1.4024
419	A0A0X1KG75	Cordon-bleu protein-like 1	COBLL1	S366	AHIQERPASCIVKSMSVDETDKSPCEAGRVR	CIVKSMSVDETDK	SMS(1)VDETDKSPCEAGR	0.673756	0.910616	0.734815	0.905421	1.06487	1.19651	0.734815	1.06487
417	A0A0X1KG75	Cordon-bleu protein-like 1	COBLL1	S1110	PTPTDGPSFTVMRQSSLTFQSSDPEQMRQSL	TVMRQSSLTFQSS	QS(0.002)S(0.998)LTFQSSDPEQMR	0.998318	1.09299	0.404436	0.704357	0.854602	0.712417	0.998318	0.712417
420	A0A0X1KG75	Cordon-bleu protein-like 1	COBLL1	S987	EKTDDDVIGQAPAEASPPPIAPKPVTIPASQ	QAPAEASPPPIAP	TDDDVIGQAPAEAS(1)PPPIAPKPVTIPASQVSTQNLK	1.0777	1.27705	1.1388	0.338594	0.595885	0.608682	1.1388	0.595885
416	A0A0X1KG75	Cordon-bleu protein-like 1	COBLL1	S287	MKEKENKGFFSFFQRSKKKRDQTASAPATPL	FSFFQRSKKKRDQ	GFFSFFQRS(1)K	1.59014	1.42168	0.862658	1.01357	1.10715	1.30521	1.42168	1.10715
413	A0A0X1KG75	Cordon-bleu protein-like 1	COBLL1	S951	PKELTNKEAERDMLPSPEQTLSPLSKMPHSV	ERDMLPSPEQTLS	EAERDMLPS(1)PEQTLSPLSK	1.48805	1.72163	1.57893	0.719931	0.980941	1.51738	1.57893	0.980941
5753	Q96JB2	Conserved oligomeric Golgi complex subunit 3	COG3	S533	VHLEEGESNSLTKSGSTESLNPRPQTTISPA	SLTKSGSTESLNP	S(0.003)GS(0.965)T(0.031)ESLNPRPQTTISPADLHGMWYPTVR	1.77571	1.28728	1.12218	1.12113	0.976588	1.07115	1.28728	1.07115
6321	Q9H9E3	Conserved oligomeric Golgi complex subunit 4	COG4	S6	__________MADLDSPPKLSGVQQPSEGVG	_MADLDSPPKLSG	ADLDS(1)PPK	1.31511	1.23833	1.51893	1.10101	1.15125	1.67874	1.31511	1.15125
824	A2A2Y8	Collagen alpha-1(XVII) chain	COL17A1	S148	GRSQTRESEIRVRLQSASPSTRWTELDDVKR	IRVRLQSASPSTR	LQS(1)AS(0.991)PS(0.008)T(0.001)RWTELDDVK	1.01336	1.24402	4.55016	0.755318	1.6066	1.21045	1.24402	1.21045
825	A2A2Y8	Collagen alpha-1(XVII) chain	COL17A1	S150	SQTRESEIRVRLQSASPSTRWTELDDVKRLL	VRLQSASPSTRWT	LQS(1)AS(0.991)PS(0.008)T(0.001)RWTELDDVK	1.01336	1.24402	4.55016	0.755318	1.6066	1.21045	1.24402	1.21045
3247	P21964-2	Catechol O-methyltransferase	COMT	S81	GAYCGYSAVRMARLLSPGARLITIEINPDCA	RMARLLSPGARLI	LLS(1)PGAR	1.17168	1.58143	1.03303	0.580636	0.689732	0.985971	1.17168	0.689732
3246	P21964-2	Catechol O-methyltransferase	COMT	S217	EVVDGLEKAIYKGPGSEAGP___________	IYKGPGSEAGP__	AIYKGPGS(1)EAGP	1.19512	1.45147	0.775064	0.702197	0.938433	1.08952	1.19512	0.938433
3633	P53621	Coatomer subunit alpha	COPA	S173	TVRVWDISGLRKKNLSPGAVESDVRGITGVD	LRKKNLSPGAVES	NLS(1)PGAVESDVR	1.03323	0.732338	0.862996	1.11755	0.471687	0.545273	0.862996	0.545273
3363	P35606-2	Coatomer subunit beta'	COPB2	S830	PSRSTAQQELDGKPASPTPVIVASHTANKEE	LDGKPASPTPVIV	STAQQELDGKPAS(1)PTPVIVASHTANKEEK	1.1677	0.977601	1.14828	1.25446	1.12072	1.28236	1.14828	1.25446
2314	M0QXB4	Coatomer subunit epsilon	COPE	S45	SYQQCINEAQRVKLSSPERDVERDVFLYRAY	QRVKLSSPERDVE	LS(0.077)S(0.923)PERDVERDVFLYR	1.10465	1.17962	0.602528	0.334039	0.398833	0.593268	1.10465	0.398833
2315	M0QXB4	Coatomer subunit epsilon	COPE	S99	VRMFADYLAHESRRDSIVAELDREMSRSVDV	HESRRDSIVAELD	RDS(1)IVAELDREMSR	1.58416	1.53903	0.767373	0.601267	0.76116	0.82455	1.53903	0.76116
7704	O75976-2	Carboxypeptidase D	CPD	T1121	TGSKKSLLSHEFQDETDTEEETLYSSKH___	HEFQDETDTEEET	SLLSHEFQDET(1)DT(1)EEETLYSSKH	0.904045	0.984981	1.43518	0.993236	1.24629	1.13013	0.984981	1.13013
7705	O75976-2	Carboxypeptidase D	CPD	T1123	SKKSLLSHEFQDETDTEEETLYSSKH_____	FQDETDTEEETLY	SLLSHEFQDET(1)DT(1)EEETLYSSKH	0.665407	1.11566	2.28413	0.933996	1.13631	1.62341	1.11566	1.13631
8091	Q16630-2	Cleavage and polyadenylation specificity factor subunit 6	CPSF6	T441	PYDRGDYGPPGREMDTARTPLSEAEFEEIMN	PGREMDTARTPLS	EMDT(0.888)ART(0.112)PLSEAEFEEIMNR	1.18053	0.984357	0.994827	0.919988	1.12133	0.662737	0.994827	0.919988
8266	Q8N684-2	Cleavage and polyadenylation specificity factor subunit 7	CPSF7	T194	RAHSRDSSDSADGRATPSENLVPSSARVDKP	SADGRATPSENLV	DSSDSADGRAT(1)PSENLVPSSAR	1.4706	1.582	1.32318	0.558904	0.712241	1.47946	1.4706	0.712241
3461	P46108-2	Adapter molecule crk	CRK	S194	RGMIPVPYVEKYRPASASVSALIGGR_____	EKYRPASASVSAL	YRPAS(0.985)AS(0.013)VS(0.002)ALIGGR	1.29555	2.25858	1.31447	0.852914	2.52994	3.00025	1.31447	2.52994
4506	Q53ET0	CREB-regulated transcription coactivator 2	CRTC2	S613	HTFNHQNLTHCSRHGSGPNIILTGDSSPGFS	HCSRHGSGPNIIL	HGS(1)GPNIILTGDSSPGFSK	1.03356	1.22948	0.628687	0.94127	1.10753	0.81201	1.03356	0.94127
4508	Q53ET0	CREB-regulated transcription coactivator 2	CRTC2	S70	QKLRLAYTRSSHYGGSLPNVNQIGSGLAEFQ	SSHYGGSLPNVNQ	S(0.002)S(0.002)HYGGS(0.995)LPNVNQIGSGLAEFQSPLHSPLDSSR	1.17192	1.75592	1.34787	0.590996	1.05034	1.42106	1.34787	1.05034
3515	P48730-2	Casein kinase I isoform delta	CSNK1D	S328	ERLRHSRNPATRGLPSTASGRLRGTQEVAPP	ATRGLPSTASGRL	GLPS(0.894)T(0.1)AS(0.006)GR	1.36892	0.995199	1.37433	1.37962	1.01696	1.42461	1.36892	1.37962
3516	P48730-2	Casein kinase I isoform delta	CSNK1D	S331	RHSRNPATRGLPSTASGRLRGTQEVAPPTPL	GLPSTASGRLRGT	GLPST(0.006)AS(0.993)GRLR	1.38348	1.2494	2.12402	1.11849	0.861214	1.6131	1.38348	1.11849
747	A0A2R8YF43	Casein kinase II subunit alpha	CSNK2A1	S166	AEFYHPAQEYNVRVASRYFKGPELLVDYQMY	YNVRVASRYFKGP	VAS(1)RYFK	1.30685	1.37459	0.870173	0.658304	0.740317	0.935412	1.30685	0.740317
3744	Q5SRQ6	Casein kinase II subunit beta	CSNK2B	S228	PMAYQLQLQAASNFKSPVKTIR_________	AASNFKSPVKTIR	IHPMAYQLQLQAASNFKS(1)PVK	0.704337	0.560337	0.73531	0.691595	0.530561	0.299466	0.704337	0.530561
3743	Q5SRQ6	Casein kinase II subunit beta	CSNK2B	S224	FKIHPMAYQLQLQAASNFKSPVKTIR_____	LQLQAASNFKSPV	IHPMAYQLQLQAAS(0.86)NFKS(0.14)PVK	1.29393	0.513106	0.750831	0.698181	0.657931	0.230573	0.750831	0.657931
4429	Q1MSJ5-1	Centrosome and spindle pole-associated protein 1	CSPP1	S866	PALQNKIASKLQRPPSVDSIIRSFIHESSMS	KLQRPPSVDSIIR	LQRPPS(1)VDSIIR	0.978643	1.15001	0.727769	0.58254	0.440087	0.52107	0.978643	0.52107
4428	Q1MSJ5-1	Centrosome and spindle pole-associated protein 1	CSPP1	S931	RSEERRLQERLLHMDSDDEIPIRKKERNPMD	RLLHMDSDDEIPI	LLHMDS(1)DDEIPIRKK	1.03116	1.22241	1.63683	0.556161	0.755226	0.900425	1.22241	0.755226
3347	P35221	Catenin alpha-1	CTNNA1	S641	RKAVLMIRTPEELDDSDFETEDFDVRSRTSV	PEELDDSDFETED	TPEELDDS(1)DFETEDFDVR	0.799799	0.80772	1.54985	1.42376	1.61358	1.48787	0.80772	1.48787
7842	P26232-2	Catenin alpha-2	CTNNA2	T657	FEQEDYDVRSRTSVQTEDDQLIAGQSARAIM	SRTSVQTEDDQLI	S(0.085)RT(0.427)S(0.497)VQT(0.991)EDDQLIAGQSAR	0.686971	0.664217	1.69077	2.50484	3.69163	2.52647	0.686971	2.52647
674	A0A2R8Y804	Catenin beta-1	CTNNB1	S552	VQLLVRAHQDTQRRTSMGGTQQQFVEGVRME	DTQRRTSMGGTQQ	RT(0.006)S(0.994)MGGTQQQFVEGVR	1.06313	0.971076	0.545311	1.01015	1.09073	1.42345	0.971076	1.09073
44	A0A087WUB9	Beta-catenin-like protein 1	CTNNBL1	S550	RHIIKEYAENIGDGRSPEFRENEQKRILGLL	NIGDGRSPEFREN	EYAENIGDGRS(1)PEFRENEQK	0.712819	0.746735	0.830332	1.10841	0.807086	0.867038	0.746735	0.867038
2619	O60716-21	Catenin delta-1	CTNND1	S219	ARRTGTPSDPRRRLRSYEDMIGEEVPSDQYY	PRRRLRSYEDMIG	RLRS(1)YEDMIGEEVPSDQYYWAPLAQHER	0.534669	0.598761	0.319961	0.786764	0.631012	0.715133	0.534669	0.715133
2624	O60716-21	Catenin delta-1	CTNND1	S757	FQVNLNNASRSQSSHSYDDSTLPLIDRNQKS	RSQSSHSYDDSTL	SQSSHS(1)YDDSTLPLIDR	0.868167	0.931345	0.970525	2.13933	1.88487	2.0105	0.931345	2.0105
7680	O60716-21	Catenin delta-1	CTNND1	T762	NNASRSQSSHSYDDSTLPLIDRNQKSDKKPD	HSYDDSTLPLIDR	SQS(0.001)S(0.001)HS(0.001)YDDS(0.033)T(0.962)LPLIDR	0.938446	0.953925	1.03404	0.930949	0.893922	0.998953	0.953925	0.930949
2621	O60716-21	Catenin delta-1	CTNND1	S792	DREEIQMSNMGSNTKSLDNNYSTPNERGDHN	MGSNTKSLDNNYS	S(1)LDNNYSTPNER	1.05098	0.990042	0.832471	1.89543	1.6641	1.4065	0.990042	1.6641
1731	E9PRE2	Catenin delta-1	CTNND1	S191	QDVYGPQPQVRVGGSSVDLHRFHPEPYGLED	VRVGGSSVDLHRF	VGGS(1)S(1)VDLHR	1.06051	0.977051	1.76156	0.76675	0.530059	2.47359	1.06051	0.76675
1728	E9PRE2	Catenin delta-1	CTNND1	S152	RHYEDGYPGGSDNYGSLSRVTRIEERYRPSM	GSDNYGSLSRVTR	HYEDGYPGGSDNYGS(0.999)LS(0.001)R	0.964746	1.11053	1.18398	1.24848	1.28473	1.56641	1.11053	1.28473
7679	O60716-21	Catenin delta-1	CTNND1	T809	DNNYSTPNERGDHNRTLDRSGDLGDMEPLKG	RGDHNRTLDRSGD	GDHNRT(1)LDRS(1)GDLGDMEPLK	0.951478	1.13974	1.24784	0.861495	1.4056	1.23608	1.13974	1.23608
2616	O60716-21	Catenin delta-1	CTNND1	S245	SDQYYWAPLAQHERGSLASLDSLRKGGPPPP	AQHERGSLASLDS	GS(1)LAS(1)LDS(1)LRK	1.4842	1.07936	1.18223	0.911362	1.76463	2.14945	1.18223	1.76463
2618	O60716-21	Catenin delta-1	CTNND1	S251	APLAQHERGSLASLDSLRKGGPPPPNWRQPE	SLASLDSLRKGGP	GS(1)LAS(1)LDS(1)LRK	1.2389	1.20611	0.726054	1.04208	0.56759	1.23884	1.20611	1.04208
2617	O60716-21	Catenin delta-1	CTNND1	S248	YYWAPLAQHERGSLASLDSLRKGGPPPPNWR	ERGSLASLDSLRK	GS(1)LAS(1)LDS(1)LRK	1.54056	1.21059	0.861805	1.13684	1.15383	1.59588	1.21059	1.15383
1730	E9PRE2	Catenin delta-1	CTNND1	S190	RQDVYGPQPQVRVGGSSVDLHRFHPEPYGLE	QVRVGGSSVDLHR	VGGS(1)S(1)VDLHR	1.26148	1.2234	1.57611	1.48379	1.61179	1.98916	1.26148	1.61179
2615	O60716-21	Catenin delta-1	CTNND1	S813	STPNERGDHNRTLDRSGDLGDMEPLKGTTPL	NRTLDRSGDLGDM	GDHNRT(1)LDRS(1)GDLGDMEPLK	1.402	1.18243	1.3051	3.86413	2.90893	2.33258	1.3051	2.90893
3165	P17812	CTP synthase 1	CTPS1	S575	RLSPRDTYSDRSGSSSPDSEITELKFPSINH	DRSGSSSPDSEIT	SGSS(0.001)S(0.999)PDSEITELK	1.25114	1.2508	0.595513	0.557215	0.41283	0.509478	1.2508	0.509478
8180	Q6PD62	RNA polymerase-associated protein CTR9 homolog	CTR9	T925	RSKKGGEFDEFVNDDTDDDLPISKKKKRRKG	EFVNDDTDDDLPI	KGGEFDEFVNDDT(1)DDDLPISK	0.670024	0.375521	1.0006	1.12229	0.841866	0.844679	0.670024	0.844679
4203	Q14247	Src substrate cortactin	CTTN	S405	KLEEQARAKTQTPPVSPAPQPTEERLPSSPV	TQTPPVSPAPQPT	T(0.001)QT(0.999)PPVS(1)PAPQPTEERLPS(0.088)S(0.912)PVYEDAASFK	0.713969	1.06072	0.518043	0.493813	0.60287	0.698076	0.713969	0.60287
4200	Q14247	Src substrate cortactin	CTTN	S417	PPVSPAPQPTEERLPSSPVYEDAASFKAELS	TEERLPSSPVYED	TQTPPVSPAPQPTEERLPS(0.848)S(0.151)PVYEDAASFK	0.994583	1.3477	0.803967	0.355908	0.488361	0.561382	0.994583	0.488361
4202	Q14247	Src substrate cortactin	CTTN	S261	CALGWDHQEKLQLHESQKDYKTGFGGKFGVQ	KLQLHESQKDYKT	LQLHES(1)QK	1.16234	1.02356	0.15666	0.544479	0.569818	0.326553	1.02356	0.544479
4198	Q14247	Src substrate cortactin	CTTN	S447	SYRGPVSGTEPEPVYSMEAADYREASSQQGL	EPEPVYSMEAADY	AELSYRGPVSGTEPEPVY(0.089)S(0.911)MEAADYR	1.28459	1.0523	0.553888	0.919645	1.10667	1.11654	1.0523	1.10667
4201	Q14247	Src substrate cortactin	CTTN	S418	PVSPAPQPTEERLPSSPVYEDAASFKAELSY	EERLPSSPVYEDA	LPS(0.001)S(0.999)PVYEDAASFK	1.12662	1.35784	0.639685	0.325054	0.428646	0.483164	1.12662	0.428646
8049	Q14247	Src substrate cortactin	CTTN	T401	EARRKLEEQARAKTQTPPVSPAPQPTEERLP	ARAKTQTPPVSPA	TQT(1)PPVSPAPQPTEERLPSSPVYEDAASFK	1.40554	1.73137	1.04352	0.737397	1.11826	1.29289	1.40554	1.11826
4199	Q14247	Src substrate cortactin	CTTN	S11	_____MWKASAGHAVSIAQDDAGADDWETDP	SAGHAVSIAQDDA	AS(0.005)AGHAVS(0.995)IAQDDAGADDWETDPDFVNDVSEK	1.47446	1.74083	0.41607	0.598496	0.399166	0.409083	1.47446	0.409083
6556	Q9P2B4	CTTNBP2 N-terminal-like protein	CTTNBP2NL	S563	HSPTPGKVSSPLSPLSPGIKSPTIPRAERGN	SPLSPLSPGIKSP	VSSPLS(0.001)PLS(0.999)PGIK	0.148863	1.11937	0.997645	0.691084	0.640623	1.34388	0.997645	0.691084
6557	Q9P2B4	CTTNBP2 N-terminal-like protein	CTTNBP2NL	S568	GKVSSPLSPLSPGIKSPTIPRAERGNPPPIP	LSPGIKSPTIPRA	VSSPLSPLSPGIKS(0.967)PT(0.033)IPR	1.37843	1.09036	0.762106	1.01736	0.7375	1.05563	1.09036	1.01736
4152	Q13619	Cullin-4A	CUL4A	S10	______MADEAPRKGSFSALVGRTNGLTKPA	EAPRKGSFSALVG	KGS(1)FSALVGR	0.703542	0.480353	0.305748	0.887919	0.450617	0.552998	0.480353	0.552998
2026	H0YE03	CWF19-like protein 2	CWF19L2	S360	PKKEHLRDTKSTFAGSPERESIHILSVDEKN	KSTFAGSPERESI	STFAGS(0.957)PERES(0.043)IHILSVDEK	0.862667	0.792848	1.20343	0.792484	0.901971	0.987109	0.862667	0.901971
3779	P98082-3	Disabled homolog 2	DAB2	S380	QNGFSVKSSPNPFVGSPPKGLSIQNGVKQDL	PNPFVGSPPKGLS	SSPNPFVGS(1)PPK	0.514324	0.967614	0.433393	0.633996	0.792568	1.00376	0.514324	0.792568
816	H0Y3A3	Disabled homolog 2-interacting protein	DAB2IP	S611	IENDLSGLIDFTRLPSPTPENKDLFFVTRSS	DFTRLPSPTPENK	MVIENDLSGLIDFTRLPS(0.894)PT(0.105)PENK	0.975969	1.19138	0.64535	1.18789	0.970563	1.27764	0.975969	1.18789
819	H0Y3A3	Disabled homolog 2-interacting protein	DAB2IP	S656	ANEPDLQMANGGKSLSMVDLQDARTLDGEAG	NGGKSLSMVDLQD	SLS(1)MVDLQDAR	1.10981	0.949311	1.04863	1.30567	1.03665	1.26091	1.04863	1.26091
3589	P51397	Death-associated protein 1	DAP	S3	_____________MSSPPEGKLETKAGHPPA	____MSSPPEGKL	S(0.02)S(0.98)PPEGKLETK	0.942777	1.23892	0.692355	0.226982	0.468801	0.369815	0.942777	0.369815
3587	P51397	Death-associated protein 1	DAP	S51	TKEEKDKDDQEWESPSPPKPTVFISGVIARG	QEWESPSPPKPTV	DKDDQEWESPS(1)PPKPTVFISGVIAR	1.27616	1.61758	1.09732	0.2368	0.575343	0.57256	1.27616	0.57256
3622	P53355-4	Death-associated protein kinase 1	DAPK1	S368	NDDNVPGLQHLLGSLSNYDVNQPNKHGTPPL	HLLGSLSNYDVNQ	AIIHAINDDNVPGLQHLLGS(0.028)LS(0.972)NYDVNQPNK	0.895433	0.906499	1.43077	0.789285	1.09762	0.624945	0.906499	0.789285
4415	Q16643	Drebrin	DBN1	S142	GAIGQRLSNGLARLSSPVLHRLRLREDENAE	GLARLSSPVLHRL	LSS(1)PVLHR	0.771364	0.883936	0.512188	0.743274	0.572136	0.805462	0.771364	0.743274
6669	Q9UJU6	Drebrin-like protein	DBNL	S283	MSTTSISSPQPGKLRSPFLQKQLTQPETHFG	QPGKLRSPFLQKQ	LRS(1)PFLQK	0.498055	0.863643	0.396421	0.779424	0.664088	1.10311	0.498055	0.779424
6670	Q9UJU6	Drebrin-like protein	DBNL	S232	AARREQRYQEQGGEASPQRTWEQQQEVVSRN	EQGGEASPQRTWE	YQEQGGEAS(1)PQRTWEQQQEVVSR	0.80039	1.21903	0.549911	0.598025	0.759661	0.917764	0.80039	0.759661
6666	Q9UJU6	Drebrin-like protein	DBNL	S269	AVHPREIFKQKERAMSTTSISSPQPGKLRSP	QKERAMSTTSISS	AMS(0.999)T(0.001)TSISSPQPGK	0.828453	1.21679	0.290607	0.409331	0.340359	0.328578	0.828453	0.340359
8480	Q9UJU6	Drebrin-like protein	DBNL	T291	PQPGKLRSPFLQKQLTQPETHFGREPAAAIS	FLQKQLTQPETHF	QLT(1)QPETHFGREPAAAISRPR	0.941418	1.41976	0.307762	0.405996	0.366084	0.345192	0.941418	0.366084
6668	Q9UJU6	Drebrin-like protein	DBNL	S275	IFKQKERAMSTTSISSPQPGKLRSPFLQKQL	STTSISSPQPGKL	AMSTTSIS(0.137)S(0.863)PQPGK	1.37072	2.0356	1.85895	0.58888	1.116	1.76291	1.85895	1.116
6370	Q9NPI6-2	mRNA-decapping enzyme 1A	DCP1A	S315	NSTMMQAVKTTPRQRSPLLNQPVPELSHASL	TTPRQRSPLLNQP	QRS(1)PLLNQPVPELSHASLIANQSPFR	0.907153	1.12526	0.652956	0.376072	0.478618	0.885878	0.907153	0.478618
6367	Q9NPI6-2	mRNA-decapping enzyme 1A	DCP1A	S487	TVTRSSDLERKASSPSPLTIGTPESQRKPSI	RKASSPSPLTIGT	ASSPS(1)PLTIGTPESQR	1.27578	1.83197	1.34672	0.560151	1.02135	1.34388	1.34672	1.02135
1770	F5GZK9	mRNA-decapping enzyme 1B	DCP1B	S21	QYEQLKAHQGTGAGISPVILNSGEGKEVDIL	GTGAGISPVILNS	AHQGTGAGIS(1)PVILNSGEGK	1.32154	1.85818	1.31308	0.777405	1.42402	1.48069	1.32154	1.42402
8037	Q13561	Dynactin subunit 2	DCTN2	T198	ATKNSKGGSGGKTTGTPPDSSLVTYELHSRP	GGKTTGTPPDSSL	T(0.001)T(0.001)GT(0.999)PPDSSLVTYELHSRPEQDK	1.23122	1.9278	0.942698	0.590178	1.03288	1.29055	1.23122	1.03288
5546	Q92466	DNA damage-binding protein 2	DDB2	S24	TQKTSEIVLRPRNKRSRSPLELEPEAKKLCA	RPRNKRSRSPLEL	S(1)RS(1)PLELEPEAK	1.04032	0.974227	1.85729	0.80562	1.50752	1.59328	1.04032	1.50752
5547	Q92466	DNA damage-binding protein 2	DDB2	S26	KTSEIVLRPRNKRSRSPLELEPEAKKLCAKG	RNKRSRSPLELEP	S(1)RS(1)PLELEPEAK	1.14719	1.02535	1.65134	1.54342	1.42105	1.34904	1.14719	1.42105
208	F1T0B3	ATP-dependent RNA helicase DDX1	DDX1	S400	TDDVHAKDNTRPGANSPEMWSEAIKILKGEY	TRPGANSPEMWSE	DNTRPGANS(1)PEMWSEAIK	1.23122	1.46703	0.723339	0.539791	0.546426	0.786557	1.23122	0.546426
1915	G3V529	ATP-dependent RNA helicase DDX24	DDX24	S39	SLFSKEAPKRKAQAVSEEEEEEEGKSSSPKK	RKAQAVSEEEEEE	AQAVS(1)EEEEEEEGK	0.898208	0.528126	1.08404	1.08815	0.863901	0.665103	0.898208	0.863901
926	D6RGI7	Probable ATP-dependent RNA helicase DDX41	DDX41	S21	PERKRARTDEVPAGGSRSEAEDEDDEDYVPY	EVPAGGSRSEAED	TDEVPAGGS(1)RS(1)EAEDEDDEDYVPYVPLR	0.401572	0.77766	0.649571	0.663883	1.38907	0.742135	0.649571	0.742135
927	D6RGI7	Probable ATP-dependent RNA helicase DDX41	DDX41	S23	RKRARTDEVPAGGSRSEAEDEDDEDYVPYVP	PAGGSRSEAEDED	TDEVPAGGS(1)RS(1)EAEDEDDEDYVPYVPLR	0.764665	0.77766	0.649571	1.31165	1.38907	0.742135	0.764665	1.31165
931	D6RGI7	Probable ATP-dependent RNA helicase DDX41	DDX41	S4	____________MEESEPERKRARTDEVPAG	___MEESEPERKR	MEES(1)EPERK	0.959566	1.04381	3.25054	1.04386	1.81491	1.50498	1.04381	1.50498
928	D6RGI7	Probable ATP-dependent RNA helicase DDX41	DDX41	S66	LQRRRKGAAEEEQQDSGSEPRGDEDDIPLGP	EEEQQDSGSEPRG	GAAEEEQQDS(1)GS(1)EPRGDEDDIPLGPQSNVSLLDQHQHLK	0.851126	1.04561	1.38038	0.799308	0.929517	1.08413	1.04561	0.929517
929	D6RGI7	Probable ATP-dependent RNA helicase DDX41	DDX41	S68	RRRKGAAEEEQQDSGSEPRGDEDDIPLGPQS	EQQDSGSEPRGDE	GAAEEEQQDS(1)GS(1)EPRGDEDDIPLGPQSNVSLLDQHQHLK	2.42656	1.04561	1.38038	1.18416	0.929517	1.08413	1.38038	1.08413
5128	Q86XP3	ATP-dependent RNA helicase DDX42	DDX42	S185	AGVVQEEEEDNLEYDSDGNPIAPTKKIIDPL	DNLEYDSDGNPIA	YMAENPTAGVVQEEEEDNLEYDS(1)DGNPIAPTKK	0.743718	0.496101	0.831415	1.02661	0.925498	0.75604	0.743718	0.925498
6183	Q9H0S4-2	Probable ATP-dependent RNA helicase DDX47	DDX47	S9	_______MAAPEEHDSPTEASQPIVEEEETK	APEEHDSPTEASQ	AAPEEHDS(0.935)PT(0.065)EASQPIVEEEETK	0.940317	0.603712	0.908476	1.37993	1.02527	1.28931	0.908476	1.28931
5443	Q8TDD1	ATP-dependent RNA helicase DDX54	DDX54	S782	LYQKWKQKQKIDDRDSDEEGASDRRGPERRG	KIDDRDSDEEGAS	QKIDDRDS(1)DEEGASDR	1.01336	1.23934	1.78949	1.84883	2.1953	1.61546	1.23934	1.84883
859	H0Y993	Protein DEK	DEK	S51	EDEDDEEEEEEEKEKSLIVEGKREKKKVERL	EEEKEKSLIVEGK	S(1)LIVEGKR	0.350298	0.147358	0.421721	1.64968	1.01128	0.869061	0.350298	1.01128
5474	Q8TEH3	DENN domain-containing protein 1A	DENND1A	S592	NLDMEAALQPLGQAKSLEDLRAPKDLREQPG	PLGQAKSLEDLRA	S(1)LEDLRAPK	1.43417	1.32826	1.72841	1.22307	1.37829	1.3682	1.43417	1.3682
523	A0A0U1RR27	C-myc promoter-binding protein	DENND4A	S1631	SKTAMSKCPIFPMARSISTSGPLDKEDTGRQ	IFPMARSISTSGP	S(0.804)IS(0.151)T(0.045)SGPLDK	0.750689	0.510945	0.726315	0.92353	0.555464	0.481792	0.726315	0.555464
524	A0A0U1RR27	C-myc promoter-binding protein	DENND4A	S1633	TAMSKCPIFPMARSISTSGPLDKEDTGRQKL	PMARSISTSGPLD	SIS(0.98)T(0.02)S(0.001)GPLDK	0.839749	0.850592	1.08695	1.69044	1.44829	1.18091	0.850592	1.44829
4756	Q5VZ89-7	DENN domain-containing protein 4C	DENND4C	S1274	ECTGGKTPDSEDKLFSPVIARNLADEIESYM	SEDKLFSPVIARN	LFS(1)PVIAR	0.317111	0.264981	0.452776	1.10926	0.83163	0.819123	0.317111	0.83163
4752	Q5VZ89-7	DENN domain-containing protein 4C	DENND4C	S1374	FKQQTPSRTHKERSTSLSALVRSSPHGSLGS	HKERSTSLSALVR	STS(1)LSALVR	0.480758	0.604471	0.906947	1.89304	2.10447	1.75635	0.604471	1.89304
4762	Q5VZ89-7	DENN domain-containing protein 4C	DENND4C	S1689	PNSLSKRNVSLTRSHSVGGPLQNIDFTQRPF	SLTRSHSVGGPLQ	S(0.154)HS(0.845)VGGPLQNIDFT(0.003)QRPFHGIS(0.428)T(0.397)VS(0.174)LPNSLQEVVDPLGK	0.545762	0.661672	1.27952	0.65768	0.558725	1.69531	0.661672	0.65768
4759	Q5VZ89-7	DENN domain-containing protein 4C	DENND4C	S1327	SGMTTAFIHALERRSSLPLDHGSPAQENPES	ALERRSSLPLDHG	RS(0.007)S(0.993)LPLDHGSPAQENPESEK	0.667511	0.560715	1.15078	1.29519	1.06708	1.50896	0.667511	1.29519
4755	Q5VZ89-7	DENN domain-containing protein 4C	DENND4C	S1022	SAIVAKHSQPSPEPHSPTEPPAWGSSIVKVP	PSPEPHSPTEPPA	HSQPSPEPHS(1)PTEPPAWGSSIVK	0.697782	0.623401	1.02443	1.38146	1.36463	1.13192	0.697782	1.36463
4767	Q5VZ89-7	DENN domain-containing protein 4C	DENND4C	S1386	RSTSLSALVRSSPHGSLGSVVNSLSGLKLDN	RSSPHGSLGSVVN	SSPHGS(1)LGSVVNSLSGLK	0.282996	0.938141	0.938291	1.26266	1.98515	1.38631	0.938141	1.38631
4761	Q5VZ89-7	DENN domain-containing protein 4C	DENND4C	S1233	RDLKTVSKDLRNKRSSLYGIAKVVQREDVET	LRNKRSSLYGIAK	RS(0.014)S(0.986)LYGIAK	0.946866	0.735039	1.02172	4.82683	1.63412	1.67676	0.946866	1.67676
4753	Q5VZ89-7	DENN domain-containing protein 4C	DENND4C	S741	KLCFSRHPTGNSITKSPPLMAKRTKQEIKTA	GNSITKSPPLMAK	S(1)PPLMAK	0.967601	0.681293	1.60436	1.75394	1.92799	1.55347	0.967601	1.75394
4754	Q5VZ89-7	DENN domain-containing protein 4C	DENND4C	S1017	EVCDASAIVAKHSQPSPEPHSPTEPPAWGSS	AKHSQPSPEPHSP	HSQPS(1)PEPHSPTEPPAWGSSIVK	1.16313	1.01738	2.50964	2.6908	2.82455	2.06387	1.16313	2.6908
2552	O43583	Density-regulated protein	DENR	S73	EKNFPNEFAKLTVENSPKQEAGISEGQGTAG	KLTVENSPKQEAG	LTVENS(1)PKQEAGISEGQGTAGEEEEK	1.66773	1.19402	0.858248	0.90169	0.739549	0.91149	1.19402	0.90169
5416	Q8TB45-2	DEP domain-containing mTOR-interacting protein	DEPTOR	S164	KQSHDNRKSTSFMSVSPSKEIKIVSAVRRSS	TSFMSVSPSKEIK	STSFMS(0.003)VS(0.959)PS(0.038)K	1.62202	1.69184	2.16881	1.19168	1.72081	1.44195	1.69184	1.44195
2369	O00273	DNA fragmentation factor subunit alpha	DFFA	S315	TQSLHSLRSISASKASPPGDLQNPKRARQDP	ISASKASPPGDLQ	AS(1)PPGDLQNPK	1.52485	1.34217	0.812839	0.793905	1.46178	1.08321	1.34217	1.08321
1167	B7Z3C4	Integral membrane protein DGCR2/IDD	DGCR2	S157	FMVHRLRQRRRERIESLIGANLHHFNLGRRI	RRERIESLIGANL	IES(1)LIGANLHHFNLGR	0.349076	0.457712	0.159688	0.793721	0.648556	0.488429	0.349076	0.648556
6589	Q9UBM7	7-dehydrocholesterol reductase	DHCR7	S14	__MAAKSQPNIPKAKSLDGVTNDRTASQGQW	NIPKAKSLDGVTN	AKS(1)LDGVTNDR	0.774806	0.533483	0.215436	1.53983	0.437541	0.282254	0.533483	0.437541
545	A0A140T947	Putative pre-mRNA-splicing factor ATP-dependent RNA helicase DHX16	DHX16	S160	KKKTGGSKQQTEKPESEDEWERTERERLQDL	QTEKPESEDEWER	QQTEKPES(1)EDEWERTER	0.610726	0.662021	1.07088	1.09067	1.02875	0.885097	0.662021	1.02875
2146	H7C504	Probable ATP-dependent RNA helicase DHX34	DHX34	S138	RRRKVLRLQEEQDGGSSDEDRAGPAPPGASD	EEQDGGSSDEDRA	LQEEQDGGS(1)S(1)DEDRAGPAPPGASDGVDIQDVK	0.885475	0.780719	1.35882	0.73285	5.91814	0.68259	0.885475	0.73285
2147	H7C504	Probable ATP-dependent RNA helicase DHX34	DHX34	S139	RRKVLRLQEEQDGGSSDEDRAGPAPPGASDG	EQDGGSSDEDRAG	LQEEQDGGS(1)S(1)DEDRAGPAPPGASDGVDIQDVK	0.885475	0.780719	1.35882	0.73285	5.91814	0.68259	0.885475	0.73285
1797	F5H658	ATP-dependent RNA helicase DHX8	DHX8	S460	EPPFLRGHTKQSMDMSPIKIVKNPDGSLSQA	KQSMDMSPIKIVK	QSMDMS(1)PIK	0.564792	0.368328	0.942035	1.14051	1.05279	0.765853	0.564792	1.05279
3899	Q08211	ATP-dependent RNA helicase A	DHX9	S87	INEIKSEEVPAFGVASPPPLTDTPDTTANAE	PAFGVASPPPLTD	SEEVPAFGVAS(1)PPPLTDTPDTTANAEGDLPTTMGGPLPPHLALK	1.2468	1.06516	1.44761	0.719758	0.460818	1.39256	1.2468	0.719758
5964	Q9BTC0	Death-inducer obliterator 1	DIDO1	S1456	VDDLPNRMCADVRRNSVERPAEPVAGAATPS	ADVRRNSVERPAE	RNS(1)VERPAEPVAGAATPSLVEQQK	0.481947	0.41879	0.662205	0.877236	0.802715	0.900014	0.481947	0.877236
5968	Q9BTC0	Death-inducer obliterator 1	DIDO1	S1714	QYEDPRNLHSAGRSSSPAGETEGDREPQARP	SAGRSSSPAGETE	S(0.001)S(0.006)S(0.993)PAGETEGDREPQARPGEGTAPLPPPGQK	1.07356	0.811252	0.810957	1.01424	0.954664	0.758345	0.811252	0.954664
5962	Q9BTC0	Death-inducer obliterator 1	DIDO1	S805	KKTAPRQEAIPDLEDSPPVSDSEEQQESARA	IPDLEDSPPVSDS	QEAIPDLEDS(1)PPVS(0.985)DS(0.015)EEQQESAR	0.958284	0.887868	1.51054	0.98373	0.958308	0.92323	0.958284	0.958308
5963	Q9BTC0	Death-inducer obliterator 1	DIDO1	S809	PRQEAIPDLEDSPPVSDSEEQQESARAVPEK	EDSPPVSDSEEQQ	TAPRQEAIPDLEDS(1)PPVS(1)DSEEQQESAR	0.958284	0.887868	1.51054	0.98373	0.958308	0.92323	0.958284	0.958308
6555	Q9P265	Disco-interacting protein 2 homolog B	DIP2B	S100	YHRTRSGGARDERYRSDIHTEAVQAALAKHK	RDERYRSDIHTEA	YRS(0.999)DIHTEAVQAALAK	0.763595	0.824248	1.40315	1.49988	1.45645	1.30963	0.824248	1.45645
6554	Q9P265	Disco-interacting protein 2 homolog B	DIP2B	S203	ASSTLSHGEVKGTSGSLADVFANTRIENFSA	VKGTSGSLADVFA	GTS(0.003)GS(0.997)LADVFANTR	0.614394	0.976112	1.42318	1.20865	1.25901	1.49528	0.976112	1.25901
2637	O60832	H/ACA ribonucleoprotein complex subunit 4	DKC1	S21	VIILPKKHKKKKERKSLPEEDVAEIQHAEEF	KKKERKSLPEEDV	S(1)LPEEDVAEIQHAEEFLIKPESK	0.660453	0.78105	0.666385	0.918045	1.59806	1.34307	0.666385	1.34307
2634	O60832	H/ACA ribonucleoprotein complex subunit 4	DKC1	S485	KKKSKKDKKAKAGLESGAEPGDGDSDTTKKK	AKAGLESGAEPGD	AGLES(1)GAEPGDGDS(0.751)DT(0.151)T(0.098)K	0.842403	0.615152	1.3927	1.32761	1.09831	0.957054	0.842403	1.09831
2635	O60832	H/ACA ribonucleoprotein complex subunit 4	DKC1	S494	AKAGLESGAEPGDGDSDTTKKKKKKKKAKEV	EPGDGDSDTTKKK	AGLESGAEPGDGDS(0.903)DT(0.048)T(0.048)K	1.31705	0.508623	1.05283	1.41538	1.23326	0.719392	1.05283	1.23326
2636	O60832	H/ACA ribonucleoprotein complex subunit 4	DKC1	S513	KKKKKKKKAKEVELVSE______________	KEVELVSE_____	EVELVS(1)E	1.07139	0.569819	1.21667	1.71443	1.18394	0.823121	1.07139	1.18394
2538	Q9UG54	Mitogen-activated protein kinase kinase kinase 7	DKFZp586F0420	S70	SSVESLPPTSEGKRMSADMSEIEARIAATTG	SEGKRMSADMSEI	RMS(1)ADMSEIEAR	1.27487	1.26013	1.07798	0.709064	0.763803	1.18058	1.26013	0.763803
2539	Q9UG54	Mitogen-activated protein kinase kinase kinase 7	DKFZp586F0420	S93	ARIAATTGNGQPRRRSIQDLTVTGTEPGQVS	GQPRRRSIQDLTV	RRS(1)IQDLTVTGTEPGQVSSR	1.61021	1.35124	0.878624	0.616128	0.658451	0.964611	1.35124	0.658451
1572	Q6N039	Transmembrane and coiled-coil domains protein 1	DKFZp686H13261	S58	SKPREIASLIRNKFGSADNIPNLKDSLEEGQ	IRNKFGSADNIPN	NKFGS(1)ADNIPNLK	0.783874	0.587389	1.16429	1.43171	1.50925	1.06552	0.783874	1.43171
357	E7EQD7	Disks large homolog 1	DLG1	S122	KYRYQDEDTPPQEHISPQITNEVIGPELVHV	PPQEHISPQITNE	Y(0.01)RY(0.01)QDEDT(0.193)PPQEHIS(0.785)PQIT(0.002)NEVIGPELVHVSEK	0.905716	1.26544	0.847215	0.689787	0.737295	1.30469	0.905716	0.737295
356	E7EQD7	Disks large homolog 1	DLG1	S158	SEIENVHGFVSHSHISPIKPTEAVLPSPPTV	VSHSHISPIKPTE	NLSEIENVHGFVS(0.005)HS(0.068)HIS(0.927)PIK	1.42517	1.23637	0.695835	0.630742	0.384408	0.731874	1.23637	0.630742
358	E7EQD7	Disks large homolog 1	DLG1	S138	PQITNEVIGPELVHVSEKNLSEIENVHGFVS	PELVHVSEKNLSE	YRYQDEDTPPQEHISPQITNEVIGPELVHVS(1)EK	1.24797	1.74295	1.20378	0.784399	0.747357	1.15965	1.24797	0.784399
353	E7EQD7	Disks large homolog 1	DLG1	S573	HDLREQMMNSSISSGSGSLRTSQKRSLYVRA	SSISSGSGSLRTS	EQMMNSSIS(0.002)S(0.053)GS(0.923)GS(0.023)LR	1.37105	1.51033	0.344288	0.701305	0.624163	0.315602	1.37105	0.624163
301	A0A0A0MSL1	Disks large homolog 5	DLG5	S224	ATHGSNSLPSSARLGSSSNLQFKAERIKIPS	SSARLGSSSNLQF	LGS(0.998)S(0.002)SNLQFK	0.550824	0.471247	0.695095	1.76005	1.18351	1.67331	0.550824	1.67331
302	A0A0A0MSL1	Disks large homolog 5	DLG5	S627	IPSKYVMDQEFSRRLSMSEVKDDNSATKTLS	EFSRRLSMSEVKD	RLS(0.971)MS(0.029)EVKDDNSATK	1.1122	0.412903	0.575825	1.70548	1.45549	0.947743	0.575825	1.45549
7265	A0A0B4J2C2	Disks large-associated protein 4	DLGAP4	T208	DELYHLKANSWQLVETPEKRKEEKKPPPPVP	SWQLVETPEKRKE	ANSWQLVET(1)PEK	1.00748	0.983359	0.651423	0.838621	0.693163	0.752475	0.983359	0.752475
3913	Q08495-3	Dematin	DMTN	S264	TPFHTSLHQGTSKSSSLPAYGRTTLSRLQST	GTSKSSSLPAYGR	S(0.001)S(0.001)S(0.997)LPAYGR	0.958284	0.765108	1.40701	1.27379	1.13118	0.689624	0.958284	1.13118
5789	Q96KC8	DnaJ homolog subfamily C member 1	DNAJC1	S430	EDAEGVAAEEEQEGDSGEQETGATDARPRRR	EEQEGDSGEQETG	TATTLPDDMITQREDAEGVAAEEEQEGDS(0.998)GEQET(0.002)GATDARPR	0.265972	0.604884	1.09764	0.323747	0.581925	0.840106	0.604884	0.581925
5787	Q96KC8	DnaJ homolog subfamily C member 1	DNAJC1	S479	RAKRQKDFDIAEQNESSDEESLRKERARSAE	IAEQNESSDEESL	DFDIAEQNES(1)S(1)DEESLRK	5.07413	5.91704	11.2018	1.13377	1.03938	0.76065	5.91704	1.03938
5788	Q96KC8	DnaJ homolog subfamily C member 1	DNAJC1	S480	AKRQKDFDIAEQNESSDEESLRKERARSAEE	AEQNESSDEESLR	DFDIAEQNES(1)S(1)DEESLRK	5.07413	5.91704	11.2018	1.13377	1.03938	0.76065	5.91704	1.03938
5886	Q99543	DnaJ homolog subfamily C member 2	DNAJC2	S47	GRWFEAFVKRRNRNASASFQELEDKKELSEE	RRNRNASASFQEL	NAS(1)AS(1)FQELEDKK	0.856141	0.635516	1.70317	1.60739	2.49842	1.46043	0.856141	1.60739
5887	Q99543	DnaJ homolog subfamily C member 2	DNAJC2	S49	WFEAFVKRRNRNASASFQELEDKKELSEESE	NRNASASFQELED	NAS(1)AS(1)FQELEDKK	1.8474	1.36262	1.01832	3.36412	4.74478	2.45346	1.36262	3.36412
6239	Q9H3Z4	DnaJ homolog subfamily C member 5	DNAJC5	S10	______MADQRQRSLSTSGESLYHVLGLDKN	QRQRSLSTSGESL	SLS(0.998)T(0.001)SGESLYHVLGLDK	0.973495	1.04732	1.17435	0.92703	1.60377	1.24698	1.04732	1.24698
6240	Q9H3Z4	DnaJ homolog subfamily C member 5	DNAJC5	S15	_MADQRQRSLSTSGESLYHVLGLDKNATSDD	LSTSGESLYHVLG	SLSTSGES(1)LYHVLGLDK	1.049	1.0862	1.52543	1.89719	2.99131	2.17252	1.0862	2.17252
2379	O00429-2	Dynamin-1-like protein	DNM1L	S605	LLAEEKSKPIPIMPASPQKGHAVNLLDVPVP	IPIMPASPQKGHA	SKPIPIMPAS(1)PQK	1.16518	1.06582	0.618148	0.483336	0.406194	0.484224	1.06582	0.483336
3295	P26358	DNA (cytosine-5)-methyltransferase 1	DNMT1	S714	ADDDEEVDDNIPEMPSPKKMHQGKKKKQNKN	NIPEMPSPKKMHQ	EADDDEEVDDNIPEMPS(1)PKK	0.73521	0.612683	0.697161	0.87622	0.709857	0.489014	0.697161	0.709857
1202	B9ZVU2		DNPEP	S5	___________MSGHSPTRGAMQVAMNGKAR	__MSGHSPTRGAM	SGHS(0.999)PT(0.001)RGAMQVAMNGK	1.30072	1.93751	1.21123	0.727963	1.31104	1.44777	1.30072	1.31104
1993	H0Y8X4	2'-deoxynucleoside 5'-phosphate N-hydrolase 1	DNPH1	S9	_______AAAMVPGRSESWERGEPGRPALYF	AMVPGRSESWERG	AAAMVPGRS(0.998)ES(0.002)WER	1.10207	1.50967	0.634944	0.735756	0.447325	0.213186	1.10207	0.447325
1994	H0Y8X4	2'-deoxynucleoside 5'-phosphate N-hydrolase 1	DNPH1	S11	_____AAAMVPGRSESWERGEPGRPALYFCG	VPGRSESWERGEP	AAAMVPGRS(0.002)ES(0.998)WER	1.17786	1.39069	0.624557	0.308045	0.249078	0.258692	1.17786	0.258692
1996	H0Y8X4	2'-deoxynucleoside 5'-phosphate N-hydrolase 1	DNPH1	S197	KRILCLFRPQSGRVLSAMIRGAADGSRFQVW	QSGRVLSAMIRGA	VLS(1)AMIR	1.7887	1.72539	0.884051	0.751902	0.711878	0.775448	1.72539	0.751902
1725	E9PRB3	Deoxynucleotidyltransferase terminal-interacting protein 2	DNTTIP2	S148	PKVTPTKESYTEEIVSEAESHVSGISRIV__	YTEEIVSEAESHV	ESYTEEIVS(1)EAESHVSGISR	0.716207	0.71283	1.24967	1.29492	1.71761	0.852262	0.716207	1.29492
6298	Q9H7D0	Dedicator of cytokinesis protein 5	DOCK5	S1789	LSPFHGSSPPQSTPLSPPPLTPKATRTLSSP	PQSTPLSPPPLTP	LSPFHGSSPPQSTPLS(0.999)PPPLT(0.001)PK	0.44186	0.573494	0.433743	1.15926	0.931428	0.655917	0.44186	0.931428
6299	Q9H7D0	Dedicator of cytokinesis protein 5	DOCK5	S1766	EPDLMSPTRKAQRPKSLQLMDNRLSPFHGSS	KAQRPKSLQLMDN	S(1)LQLMDNR	1.07918	0.815961	1.40529	1.72185	1.40489	1.10652	1.07918	1.40489
6300	Q9H7D0	Dedicator of cytokinesis protein 5	DOCK5	S1802	PLSPPPLTPKATRTLSSPSLQTDGIAATPVP	KATRTLSSPSLQT	T(0.018)LS(0.82)S(0.138)PS(0.024)LQTDGIAATPVPPPPPPK	1.28091	1.06354	1.57973	1.57835	1.38713	1.24592	1.28091	1.38713
2305	K7ESB7	Dedicator of cytokinesis protein 6	DOCK6	S134	RGSGRPASLYLARSKSISSSNPDLAVAPGSV	YLARSKSISSSNP	S(0.946)IS(0.387)S(0.333)S(0.333)NPDLAVAPGSVDDEVSR	0.733418	0.997111	1.11436	2.29557	1.67644	1.24352	0.997111	1.67644
5810	Q96N67-4	Dedicator of cytokinesis protein 7	DOCK7	S1352	SCFEYKGKKVFERMNSLTFKKSKDMRAKLEE	VFERMNSLTFKKS	MNS(1)LTFKK	0.798939	0.583731	0.696196	2.22433	1.67048	1.02732	0.696196	1.67048
6080	Q9BZ29-3	Dedicator of cytokinesis protein 9	DOCK9	S21	LLPASAETRKFTRALSKPGTAAELRQSVSEV	KFTRALSKPGTAA	ALS(1)KPGTAAELR	0.570287	0.579332	0.401493	0.942007	0.758826	0.333027	0.570287	0.758826
6079	Q9BZ29-3	Dedicator of cytokinesis protein 9	DOCK9	S927	RSYVKYAYKAEPYVASEYKTVHEELTKSMTT	AEPYVASEYKTVH	AEPYVAS(1)EYK	0.798329	0.617823	1.18862	1.46061	1.25956	0.941617	0.798329	1.25956
6082	Q9BZ29-3	Dedicator of cytokinesis protein 9	DOCK9	S443	MLATTSPALMNGSGQSPSVLKGILHEAAMQY	MNGSGQSPSVLKG	QMLATTSPALMNGS(0.011)GQS(0.858)PS(0.131)VLK	0.993627	0.771171	1.53367	1.04056	1.33062	1.01834	0.993627	1.04056
2182	J3KMZ8	Zinc finger protein ubi-d4	DPF2	S142	PLEKRGAPDPRVDDDSLGEFPVTNSRARKRI	PRVDDDSLGEFPV	VDDDS(1)LGEFPVTNSR	0.883731	0.495848	1.06662	2.372	0.660821	1.24515	0.883731	1.24515
2628	Q5QPK2	Dolichol-phosphate mannosyltransferase subunit 1	DPM1	S9	_______MASLEVSRSPRRSRRELEVRSPRQ	SLEVSRSPRRSRR	ASLEVSRS(1)PR	1.42649	1.59229	1.4662	0.970354	1.52326	1.78622	1.4662	1.52326
621	A0A1C7CYX9	Dihydropyrimidinase-related protein 2	DPYSL2	S647	QAPPVRNLHQSGFSLSGAQIDDNIPRRTTQR	QSGFSLSGAQIDD	NLHQSGFS(0.009)LS(0.991)GAQIDDNIPR	1.10028	1.20359	0.221803	0.452074	0.260874	0.263764	1.10028	0.263764
7310	A0A1C7CYX9	Dihydropyrimidinase-related protein 2	DPYSL2	T614	VPRGLYDGPVCEVSVTPKTVTPASSAKTSPA	VCEVSVTPKTVTP	GLYDGPVCEVS(0.002)VT(0.998)PK	1.32698	1.36318	0.535306	0.510973	0.558495	0.608436	1.32698	0.558495
4173	Q14126	Desmoglein-2	DSG2	S680	EDKVVPSFLPVDQGGSLVGRNGVGGMAKEAT	PVDQGGSLVGRNG	VVPSFLPVDQGGS(1)LVGR	1.04877	0.810904	0.717847	1.6237	0.841565	0.917014	0.810904	0.917014
8043	Q14126	Desmoglein-2	DSG2	T922	VTERSVSSRQAQKVATPLPDPMASRNVIATE	QAQKVATPLPDPM	VAT(1)PLPDPMASR	0.908912	1.05145	1.0712	1.24019	1.69374	2.25482	1.05145	1.69374
4579	Q5JW53	Kinetochore-associated protein DSN1 homolog	DSN1	S81	DLSHQERLQSKSLHLSPQEQSASYQDRRQSW	SKSLHLSPQEQSA	S(0.002)LHLS(0.991)PQEQS(0.004)AS(0.003)YQDRR	0.896027	1.15001	0.61791	0.450721	0.441643	0.487657	0.896027	0.450721
3117	P15924-2	Desmoplakin	DSP	S1127	TRLTYEIEDEKRRRKSVEDRFDQQKNDYDQL	EKRRRKSVEDRFD	S(1)VEDRFDQQK	0.976761	1.31397	0.820579	1.18854	1.09859	0.913944	0.976761	1.09859
3105	P15924-2	Desmoplakin	DSP	S2222	ASVSSKGLPSPYNMSSAPGSRSGSRSGSRSG	SPYNMSSAPGSRS	GLPSPYNMS(0.027)S(0.968)APGS(0.005)R	1.00356	0.732105	1.20628	1.52222	0.712097	1.71304	1.00356	1.52222
3106	P15924-2	Desmoplakin	DSP	S2226	SKGLPSPYNMSSAPGSRSGSRSGSRSGSRSG	MSSAPGSRSGSRS	GLPSPYNMS(0.138)S(0.863)APGS(0.999)R	0.48726	1.0461	1.75723	0.694594	1.65563	1.4465	1.0461	1.4465
3101	P15924-2	Desmoplakin	DSP	S22	SHPRINTLGRMIRAESGPDLRYEVTSGGGGT	RMIRAESGPDLRY	MIRAES(1)GPDLR	1.08724	0.970867	1.99762	2.34998	2.42992	2.37491	1.08724	2.37491
874	A0A494C1D7	Dystonin	DST	S353	IGVIRLLDPEDVDVSSPDEKSVITYVSSLYD	EDVDVSSPDEKSV	LLDPEDVDVS(0.058)S(0.942)PDEK	0.974769	0.718923	0.747632	0.611744	0.686765	0.502821	0.747632	0.611744
872	A0A494C1D7	Dystonin	DST	S184	TFQEKTDVFSFRKAASLSSIPSGIERSLEKS	SFRKAASLSSIPS	AAS(1)LSSIPSGIER	0.906791	0.796159	1.24747	1.75026	1.46468	1.4015	0.906791	1.46468
875	A0A494C1D7	Dystonin	DST	S1998	ADDINGLMTKLKRQKSFSEDVISHKGDLRYI	KLKRQKSFSEDVI	S(0.996)FS(0.004)EDVISHK	4.46603	4.51255	5.22812	0.666315	0.749297	0.670181	4.51255	0.670181
3699	P60981	Destrin	DSTN	S3	_____________MASGVQVADEVCRIFYDM	____MASGVQVAD	AS(1)GVQVADEVCR	1.55141	1.69086	1.41155	0.725501	0.915293	1.84239	1.55141	0.915293
5471	Q8TEA8	D-tyrosyl-tRNA(Tyr) deacylase 1	DTD1	S197	SKERNTPRKEDRSASSGAEGDVSSEREP___	EDRSASSGAEGDV	SASS(1)GAEGDVSSEREP	1.00638	1.39533	0.816085	0.440766	0.697407	0.859815	1.00638	0.697407
5472	Q8TEA8	D-tyrosyl-tRNA(Tyr) deacylase 1	DTD1	S205	KEDRSASSGAEGDVSSEREP___________	AEGDVSSEREP__	SASSGAEGDVS(0.026)S(0.974)EREP	1.1873	1.45477	0.929355	0.67974	0.761494	1.06269	1.1873	0.761494
5441	Q8TDB6	E3 ubiquitin-protein ligase DTX3L	DTX3L	S532	GKKLKEGHETPMDIDSDDSKAASPPLKGSVS	TPMDIDSDDSKAA	EGHETPMDIDS(1)DDSK	0.662421	0.601059	0.641095	1.50647	1.18709	1.29807	0.641095	1.29807
5440	Q8TDB6	E3 ubiquitin-protein ligase DTX3L	DTX3L	S9	_______MASHLRPPSPLLVRVYKSGPRVRR	SHLRPPSPLLVRV	ASHLRPPS(1)PLLVR	0.952539	0.861772	0.732213	1.45032	1.28794	1.51623	0.861772	1.45032
3343	P33316-2	Deoxyuridine 5'-triphosphate nucleotidohydrolase, mitochondrial	DUT	S11	_____MPCSEETPAISPSKRARPAEVGGMQL	EETPAISPSKRAR	PCSEETPAIS(1)PSK	0.960686	1.45839	0.573134	0.420989	0.502824	0.393755	0.960686	0.420989
5653	Q92997-2	Segment polarity protein dishevelled homolog DVL-3	DVL3	S48	FKGVLQRPSYKFFFKSMDDDFGVVKEEISDD	YKFFFKSMDDDFG	S(1)MDDDFGVVKEEISDDNAK	1.08999	1.28158	0.986334	0.490252	0.538927	0.774677	1.08999	0.538927
5654	Q92997-2	Segment polarity protein dishevelled homolog DVL-3	DVL3	S125	GDSRPPSFHPHAGGGSQENLDNDTETDSLVS	PHAGGGSQENLDN	TGGIGDSRPPS(0.001)FHPHAGGGS(0.999)QENLDNDTETDSLVSAQR	1.13877	1.27185	0.873402	0.818643	0.668631	0.990006	1.13877	0.818643
4187	Q14204	Cytoplasmic dynein 1 heavy chain 1	DYNC1H1	S4368	DDLAYAETEKKTRTDSTSDGRPAWMRTLHTT	KKTRTDSTSDGRP	T(0.001)DS(0.988)T(0.009)S(0.003)DGRPAWMR	0.488304	0.331987	0.670569	0.975132	0.808685	0.502318	0.488304	0.808685
4076	Q13409-6	Cytoplasmic dynein 1 intermediate chain 2	DYNC1I2	S81	SMGLTPESPIVPPPMSPSSKSVSTPSEAGSQ	IVPPPMSPSSKSV	RREAEALLQSMGLTPESPIVPPPMS(0.99)PS(0.009)S(0.001)K	0.509748	0.654463	0.462911	0.517774	0.298656	0.377133	0.509748	0.377133
7113	Q9Y6G9	Cytoplasmic dynein 1 light intermediate chain 1	DYNC1LI1	S516	RITRKPVTVSPTTPTSPTEGEAS________	SPTTPTSPTEGEA	KPVTVSPTTPT(0.026)S(0.972)PT(0.002)EGEAS	0.794926	0.775501	0.435364	0.299964	0.265498	0.313902	0.775501	0.299964
7111	Q9Y6G9	Cytoplasmic dynein 1 light intermediate chain 1	DYNC1LI1	S207	RDFQEYVEPGEDFPASPQRRNTASQEDKDDS	GEDFPASPQRRNT	LIRDFQEYVEPGEDFPAS(1)PQRR	1.15339	0.953206	0.543422	0.488231	0.33636	0.426948	0.953206	0.426948
7112	Q9Y6G9	Cytoplasmic dynein 1 light intermediate chain 1	DYNC1LI1	S510	VHAELDRITRKPVTVSPTTPTSPTEGEAS__	RKPVTVSPTTPTS	KPVT(0.039)VS(0.91)PT(0.039)T(0.012)PTSPTEGEAS	1.38428	1.03672	0.652563	0.536076	0.363761	0.460127	1.03672	0.460127
2531	O43237-2	Cytoplasmic dynein 1 light intermediate chain 2	DYNC1LI2	S117	KDFQDYMEPEEGCQGSPQRRGPLTSGSDEEN	EEGCQGSPQRRGP	DFQDYMEPEEGCQGS(1)PQRR	1.80235	2.05888	0.904377	0.484849	0.603135	0.646519	1.80235	0.603135
8589	A0A2R8Y443	Dual specificity tyrosine-phosphorylation-regulated kinase 1A	DYRK1A	Y283	VDFGSSCQLGQRIYQYIQSRFYRSPEVLLGM	GQRIYQYIQSRFY	IYQY(1)IQSR	0.747476	0.767196	1.34113	1.41713	1.45921	1.64125	0.767196	1.45921
934	E9PMT9	Transcription factor E2F8	E2F8	S71	PWTPTANLKMLISAVSPEIRNRDQKRGLFDN	MLISAVSPEIRNR	MLISAVS(1)PEIR	0.788462	0.911315	0.671749	0.517774	0.325854	0.343604	0.788462	0.343604
5755	Q96JC9	ELL-associated factor 1	EAF1	S21	NPLLDREEHCLRLGESFEKRPRASFHTIRYD	CLRLGESFEKRPR	LGES(1)FEK	0.741914	0.573115	0.431536	1.58143	0.882044	0.408504	0.573115	0.882044
5754	Q96JC9	ELL-associated factor 1	EAF1	S165	KPPVGPKTSPLKDNPSPEPQLDDIKRELRAE	PLKDNPSPEPQLD	DNPS(1)PEPQLDDIKR	0.60034	0.659043	1.02485	0.973799	0.885247	0.766852	0.659043	0.885247
1710	E9PND3	Receptor-binding cancer antigen expressed on SiSo cells	EBAG9	S36	FLKRLICRSGRGRKLSGDQITLPTTVDYSSV	GRGRKLSGDQITL	KLS(1)GDQITLPTTVDYSSVPK	1.11635	0.862629	1.44897	2.11855	2.17076	1.58156	1.11635	2.11855
2638	O60869	Endothelial differentiation-related factor 1	EDF1	S4	____________MAESDWDTVTVLRKKGPTA	___MAESDWDTVT	AES(1)DWDTVTVLRK	0.884814	2.11307	1.56868	0.512245	3.12508	3.30263	1.56868	3.12508
1653	E9PK01	Elongation factor 1-delta	EEF1D	S133	SSPGHRATAPQTQHVSPMRQVEPPAKKPATP	PQTQHVSPMRQVE	ATAPQTQHVS(1)PMRQVEPPAK	0.624215	0.434994	0.613131	1.5335	0.911327	1.10584	0.613131	1.10584
1654	E9PK01	Elongation factor 1-delta	EEF1D	S162	TPAEDDEDDDIDLFGSDNEEEDKEAAQLREE	DIDLFGSDNEEED	QVEPPAKKPATPAEDDEDDDIDLFGS(1)DNEEEDK	1.03622	0.637072	0.831625	0.967063	0.752656	0.937959	0.831625	0.937959
7793	P13639	Elongation factor 2	EEF2	T57	KAGIIASARAGETRFTDTRKDEQERCITIKS	AGETRFTDTRKDE	AGETRFT(1)DTR	1.53821	1.33451	0.885632	0.838175	0.653051	1.21581	1.33451	0.838175
223	A0A096LNH2		EFCAB8	S179	GCFLTVTKDGILQFWSESFSLMSSFRLNQTQ	GILQFWSESFSLM	DGILQFWS(1)ES(0.306)FS(0.21)LMS(0.123)S(0.362)FR	0.346895	0.966438	0.294561	3.05205	53.2876	13.0348	0.346895	13.0348
5682	Q96C19	EF-hand domain-containing protein D2	EFHD2	S11	_____MATDELATKLSRRLQMEGEGGGETPE	ELATKLSRRLQME	ATDELAT(0.007)KLS(0.993)R	1.12344	1.79001	0.664311	0.578158	1.58219	1.27804	1.12344	1.27804
8327	Q96C19	EF-hand domain-containing protein D2	EFHD2	T8	________MATDELATKLSRRLQMEGEGGGE	ATDELATKLSRRL	ATDELAT(0.867)KLS(0.133)RR	1.30595	1.47991	0.652563	0.575526	1.10478	1.21437	1.30595	1.10478
5680	Q96C19	EF-hand domain-containing protein D2	EFHD2	S74	LLRRADLNQGIGEPQSPSRRVFNPYTEFKEF	GIGEPQSPSRRVF	ADLNQGIGEPQS(1)PSRR	1.83128	3.00418	1.65613	0.498897	1.02188	1.0086	1.83128	1.0086
3781	P98172	Ephrin-B1	EFNB1	S283	RHRKHTQQRAAALSLSTLASPKGGSGTAGTE	AAALSLSTLASPK	AAALSLS(0.997)T(0.003)LASPK	0.85086	0.879819	0.171917	1.30121	0.969891	0.303389	0.85086	0.969891
3780	P98172	Ephrin-B1	EFNB1	S281	RKRHRKHTQQRAAALSLSTLASPKGGSGTAG	QRAAALSLSTLAS	AAALS(1)LSTLASPK	0.875755	0.915869	0.514713	1.25739	1.23515	0.638121	0.875755	1.23515
7489	E9PFD7	Receptor protein-tyrosine kinase	EGFR	T648	TLRRLLQERELVEPLTPSGEAPNQALLRILK	ELVEPLTPSGEAP	ELVEPLT(0.999)PS(0.001)GEAPNQALLR	0.275378	0.315488	0.269003	0.439097	0.26447	0.260139	0.275378	0.26447
1601	E9PFD7	Receptor protein-tyrosine kinase	EGFR	S675	RILKETEFKKIKVLGSGAFGTVYKGLWIPEG	KIKVLGSGAFGTV	VLGS(1)GAFGTVYK	0.910571	1.01956	0.957397	1.48579	2.28932	1.63241	0.957397	1.63241
1600	E9PFD7	Receptor protein-tyrosine kinase	EGFR	S1121	FDSPAHWAQKGSHQISLDNPDYQQDFFPKEA	KGSHQISLDNPDY	GS(0.026)HQIS(0.974)LDNPDYQQDFFPK	1.02294	1.12366	0.345686	0.581005	0.619423	0.327136	1.02294	0.581005
7490	E9PFD7	Receptor protein-tyrosine kinase	EGFR	T680	TEFKKIKVLGSGAFGTVYKGLWIPEGEKVKI	GSGAFGTVYKGLW	VLGSGAFGT(1)VYK	2.33844	1.72819	2.91338	4.47358	7.86353	3.11533	2.33844	4.47358
5355	Q8NDI1-3	EH domain-binding protein 1	EHBP1	S987	GNEEKAAITETQRKPSEDEVLNKGFKDTSQY	ETQRKPSEDEVLN	AAITETQRKPS(1)EDEVLNK	0.395499	0.343612	0.4531	0.627874	0.615129	0.474819	0.395499	0.615129
5359	Q8NDI1-3	EH domain-binding protein 1	EHBP1	S401	AGKDLSTSPKPSPIPSPVLGRKPNASQSLLV	KPSPIPSPVLGRK	DLS(0.069)T(0.4)S(0.543)PKPS(0.988)PIPS(1)PVLGR	0.433616	0.50279	0.420233	1.01068	0.662652	0.429029	0.433616	0.662652
5358	Q8NDI1-3	EH domain-binding protein 1	EHBP1	S397	NTVSAGKDLSTSPKPSPIPSPVLGRKPNASQ	STSPKPSPIPSPV	DLS(0.069)T(0.4)S(0.543)PKPS(0.988)PIPS(1)PVLGR	0.541889	0.599002	0.840537	0.965239	0.676461	0.801138	0.599002	0.801138
8276	Q8NDI1-3	EH domain-binding protein 1	EHBP1	T659	QAQVLLGKKRLLKAETLELSDLYVSDKKKDM	RLLKAETLELSDL	AET(1)LELSDLYVSDK	0.732647	0.602648	0.623846	0.839676	0.462007	0.387912	0.623846	0.462007
2289	K7EM18	Eukaryotic translation initiation factor 1	EIF1	S9	_______MSAIQNLHSFDPFADASKGDDLLP	AIQNLHSFDPFAD	S(0.004)AIQNLHS(0.996)FDPFADASKGDDLLPAGTEDYIHIR	1.15829	1.80187	0.7078	0.389993	0.849937	0.753262	1.15829	0.753262
2288	K7EM18	Eukaryotic translation initiation factor 1	EIF1	S2	______________MSAIQNLHSFDPFADAS	_____MSAIQNLH	S(1)AIQNLHSFDPFADASK	1.20337	1.8444	0.753725	0.288923	0.462823	0.504513	1.20337	0.462823
6058	Q9BY44-3	Eukaryotic translation initiation factor 2A	EIF2A	S481	HEAKKAAKQEARSDKSPDLAPTPAPQSTPRN	EARSDKSPDLAPT	SDKS(1)PDLAPTPAPQSTPR	1.0609	1.10869	0.780273	0.736797	0.625034	0.947401	1.0609	0.736797
2032	H0YGG4		EIF2B1	S7	_________XRGRLGSPGAPQQEDAMDDKEL	XRGRLGSPGAPQQ	LGS(1)PGAPQQEDAMDDK	0.988205	0.901794	1.00233	1.56156	1.09394	1.09465	0.988205	1.09465
836	A0A3B3IUB1	Translation initiation factor eIF-2B subunit epsilon	EIF2B5	S552	SEQSMDSEEPDSRGGSPQMDDIKVFQNEVLG	PDSRGGSPQMDDI	GGS(1)PQMDDIK	0.400043	0.691607	0.288068	0.679585	0.551548	0.168703	0.400043	0.551548
2943	P05198	Eukaryotic translation initiation factor 2 subunit 1	EIF2S1	S158	KRPGYGAYDAFKHAVSDPSILDSLDLNEDER	AFKHAVSDPSILD	HAVS(1)DPSILDSLDLNEDEREVLINNINRR	0.867538	1.08701	0.737992	0.668357	0.849937	0.860173	0.867538	0.849937
3223	P20042	Eukaryotic translation initiation factor 2 subunit 2	EIF2S2	S2	______________MSGDEMIFDPTMSKKKK	_____MSGDEMIF	S(1)GDEMIFDPTMSK	0.758589	0.419856	1.27854	1.34761	1.23173	0.95266	0.758589	1.23173
3222	P20042	Eukaryotic translation initiation factor 2 subunit 2	EIF2S2	S105	DIDEAEEGVKDLKIESDVQEPTEPEDDLDIM	KDLKIESDVQEPT	DLKIES(1)DVQEPTEPEDDLDIMLGNKK	1.25767	0.855315	0.759707	1.30382	1.08071	0.845651	0.855315	1.08071
3662	P55884	Eukaryotic translation initiation factor 3 subunit B	EIF3B	S164	DEPSFSDPEDFVDDVSEEELLGDVLKDRPQE	DFVDDVSEEELLG	ALENGDADEPS(0.032)FS(0.968)DPEDFVDDVS(1)EEELLGDVLK	0.750962	0.764338	1.21601	0.958264	0.751329	1.09993	0.764338	0.958264
3661	P55884	Eukaryotic translation initiation factor 3 subunit B	EIF3B	S154	EPRALENGDADEPSFSDPEDFVDDVSEEELL	ADEPSFSDPEDFV	ALENGDADEPS(1)FS(1)DPEDFVDDVS(0.001)EEELLGDVLK	1.40026	0.737941	1.21601	0.957661	0.742729	1.09993	1.21601	0.957661
5901	Q99613-2	Eukaryotic translation initiation factor 3 subunit C	EIF3C	S39	TKPVGGNYGKQPLLLSEDEEDTKRVVRSAKD	KQPLLLSEDEEDT	QPLLLS(1)EDEEDTK	0.649446	0.512441	1.08595	1.19284	1.02473	0.743636	0.649446	1.02473
2692	O75821	Eukaryotic translation initiation factor 3 subunit G	EIF3G	S42	TSELLKGIPLATGDTSPEPELLPGAPLPPPK	LATGDTSPEPELL	GIPLAT(0.003)GDT(0.018)S(0.979)PEPELLPGAPLPPPK	1.23281	1.1282	0.744634	0.572808	0.585933	0.865917	1.1282	0.585933
1138	B3KS98	Eukaryotic translation initiation factor 3 subunit H	EIF3H	S197	RLTPKLMEVCKEKDFSPEALKKANITFEYMF	CKEKDFSPEALKK	DFS(1)PEALKK	1.26573	1.21947	0.814229	0.693222	0.654082	0.966322	1.21947	0.693222
7702	O75822	Eukaryotic translation initiation factor 3 subunit J	EIF3J	T109	EIKKRLEEPEEPKVLTPEEQLADKLRLKKLQ	EEPKVLTPEEQLA	VLT(1)PEEQLADK	0.309546	0.191991	0.729521	0.996564	0.72162	0.744247	0.309546	0.744247
2693	O75822	Eukaryotic translation initiation factor 3 subunit J	EIF3J	S11	_____MAAAAAAAGDSDSWDADAFSVEDPVR	AAAAGDSDSWDAD	AAAAAAAGDS(0.999)DS(0.001)WDADAFSVEDPVRK	0.350298	0.243145	0.748782	1.00382	0.582531	0.633752	0.350298	0.633752
2695	O75822	Eukaryotic translation initiation factor 3 subunit J	EIF3J	S127	EQLADKLRLKKLQEESDLELAKETFGVNNAV	KKLQEESDLELAK	KLQEES(1)DLELAK	0.991538	0.559544	0.869335	1.88989	1.45099	1.42394	0.869335	1.45099
3393	P38919	Eukaryotic initiation factor 4A-III	EIF4A3	S12	____MATTATMATSGSARKRLLKEEDMTKVE	TMATSGSARKRLL	ATTATMAT(0.003)S(0.052)GS(0.945)ARK	1.08191	1.07572	0.384663	1.01205	0.783721	1.09337	1.07572	1.01205
1567	E7EX17	Eukaryotic translation initiation factor 4B	EIF4B	S450	RSKSDQDARRRESEKSLENETLNKEEDCHSP	RRESEKSLENETL	S(1)LENETLNK	0.583219	0.506499	0.523772	0.478948	0.341621	0.336178	0.523772	0.341621
1563	E7EX17	Eukaryotic translation initiation factor 4B	EIF4B	S283	RGYDSRIGSGRRAFGSGYRRDDDYRGGGDRY	GRRAFGSGYRRDD	AFGS(1)GYR	0.916658	0.729058	0.153741	0.573146	0.185993	0.102143	0.729058	0.185993
1566	E7EX17	Eukaryotic translation initiation factor 4B	EIF4B	S93	RAAREPNIDRSRLPKSPPYTAFLGNLPYDVT	RSRLPKSPPYTAF	S(0.006)RLPKS(0.993)PPYT(0.001)AFLGNLPYDVTEESIK	1.3093	1.07372	0.879933	0.529787	0.570349	0.606389	1.07372	0.570349
1565	E7EX17	Eukaryotic translation initiation factor 4B	EIF4B	S406	LDEPKLERRPRERHPSWRSEETQERERSRTG	PRERHPSWRSEET	ERHPS(1)WR	1.26287	1.25003	0.869641	0.636968	0.9045	1.09678	1.25003	0.9045
4114	Q13541	Eukaryotic translation initiation factor 4E-binding protein 1	EIF4EBP1	S65	TRIIYDRKFLMECRNSPVTKTPPRDLPTIPG	LMECRNSPVTKTP	FLMECRNS(0.999)PVT(0.001)K	0.946617	1.3707	0.463485	0.587948	1.11532	0.703836	0.946617	0.703836
8027	Q13541	Eukaryotic translation initiation factor 4E-binding protein 1	EIF4EBP1	T46	PGDYSTTPGGTLFSTTPGGTRIIYDRKFLME	GTLFSTTPGGTRI	VVLGDGVQLPPGDY(0.001)ST(0.019)T(0.98)PGGTLFS(0.036)T(0.149)T(0.804)PGGT(0.011)RIIYDRK	1.30512	3.54727	1.1557	0.481438	2.55755	1.44838	1.30512	1.44838
8024	Q13541	Eukaryotic translation initiation factor 4E-binding protein 1	EIF4EBP1	T37	VLGDGVQLPPGDYSTTPGGTLFSTTPGGTRI	PGDYSTTPGGTLF	VVLGDGVQLPPGDY(0.001)ST(0.019)T(0.98)PGGTLFS(0.036)T(0.149)T(0.804)PGGT(0.011)RIIYDRK	1.3437	1.48736	0.562836	0.434676	0.693644	0.555298	1.3437	0.555298
1110	B1AKL4	Eukaryotic translation initiation factor 4E transporter	EIF4ENIF1	S345	GSVSASRFSRWFSNPSRSGSRSSSLGSTPHE	RWFSNPSRSGSRS	WFSNPS(1)R	0.656609	0.687482	1.37555	1.63202	1.25068	1.00361	0.687482	1.25068
1111	B1AKL4	Eukaryotic translation initiation factor 4E transporter	EIF4ENIF1	S74	GVWDPEKWHASLYPASGRSSPVESLKKELDT	ASLYPASGRSSPV	WHASLY(0.008)PAS(0.939)GRS(0.566)S(0.478)PVES(0.009)LKK	0.74143	0.807125	1.92719	0.869076	1.07558	1.34258	0.807125	1.07558
1103	B1AKL4	Eukaryotic translation initiation factor 4E transporter	EIF4ENIF1	S540	GSLEPTTSLLGQRAPSPPLSQVFQTRAASAD	LGQRAPSPPLSQV	APS(1)PPLSQVFQTR	0.862667	0.872628	1.04433	1.02092	0.923588	0.784381	0.872628	0.923588
1109	B1AKL4	Eukaryotic translation initiation factor 4E transporter	EIF4ENIF1	S927	HMHSQLEHRPSQRSSSPVGLAKWFGSDVLQQ	PSQRSSSPVGLAK	SSS(1)PVGLAK	1.06313	1.07787	1.18692	0.879902	1.37888	1.16504	1.07787	1.16504
1102	B1AKL4	Eukaryotic translation initiation factor 4E transporter	EIF4ENIF1	S553	APSPPLSQVFQTRAASADYLRPRIPSPIGFT	FQTRAASADYLRP	AAS(1)ADYLRPR	1.01734	1.13005	1.68492	0.772516	1.03892	0.799418	1.13005	0.799418
1113	B1AKL4	Eukaryotic translation initiation factor 4E transporter	EIF4ENIF1	S78	PEKWHASLYPASGRSSPVESLKKELDTDRPS	PASGRSSPVESLK	WHASLY(0.023)PAS(0.397)GRS(0.793)S(0.752)PVES(0.034)LKK	1.41253	0.836407	1.38129	1.15142	1.16137	1.01911	1.38129	1.15142
1112	B1AKL4	Eukaryotic translation initiation factor 4E transporter	EIF4ENIF1	S77	DPEKWHASLYPASGRSSPVESLKKELDTDRP	YPASGRSSPVESL	WHASLY(0.023)PAS(0.397)GRS(0.793)S(0.752)PVES(0.034)LKK	1.41253	0.654274	1.72327	1.15142	1.62125	1.25139	1.41253	1.25139
3845	Q04637-6	Eukaryotic translation initiation factor 4 gamma 1	EIF4G1	S1035	RGRDAVKREAALPPVSPLKAALSEEELEKKS	AALPPVSPLKAAL	REAALPPVS(1)PLK	0.243995	0.135809	0.334872	0.849503	0.585499	0.338976	0.243995	0.585499
3847	Q04637-6	Eukaryotic translation initiation factor 4 gamma 1	EIF4G1	S881	RPIDTSRLTKITKPGSIDSNNQLFAPGGRLS	KITKPGSIDSNNQ	ITKPGS(1)IDSNNQLFAPGGR	0.457588	0.332963	0.24672	1.40008	0.510724	0.237847	0.332963	0.510724
3851	Q04637-6	Eukaryotic translation initiation factor 4 gamma 1	EIF4G1	S1400	SVTAFFKWLREAEEESDHN____________	REAEEESDHN___	WLREAEEES(1)DHN	0.601928	0.522923	1.01493	1.3232	1.03339	0.790812	0.601928	1.03339
3843	Q04637-6	Eukaryotic translation initiation factor 4 gamma 1	EIF4G1	S1042	REAALPPVSPLKAALSEEELEKKSKAIIEEY	PLKAALSEEELEK	AALS(1)EEELEK	0.467989	0.603712	0.838908	2.28246	1.93212	1.90784	0.603712	1.93212
3844	Q04637-6	Eukaryotic translation initiation factor 4 gamma 1	EIF4G1	S1013	SRERPSQPEGLRKAASLTEDRDRGRDAVKRE	GLRKAASLTEDRD	AAS(0.999)LT(0.001)EDRDR	0.785027	0.998037	0.590826	1.58194	1.85837	1.92154	0.785027	1.85837
3849	Q04637-6	Eukaryotic translation initiation factor 4 gamma 1	EIF4G1	S896	SIDSNNQLFAPGGRLSWGKGSSGGSGAKPSD	APGGRLSWGKGSS	PGSIDSNNQLFAPGGRLS(1)WGK	0.881894	0.684532	1.17784	4.67748	5.0244	2.44358	0.881894	4.67748
7954	P78344	Eukaryotic translation initiation factor 4 gamma 2	EIF4G2	T508	QITMIPPSAQPPRTQTPPLGQTPQLGLKTNP	QPPRTQTPPLGQT	TQT(1)PPLGQTPQLGLK	0.670227	0.814001	1.03365	1.21105	0.970724	0.903877	0.814001	0.970724
3746	P78344	Eukaryotic translation initiation factor 4 gamma 2	EIF4G2	S395	GSGIGTGPGVIQDRFSPTMGRHRSNQLFNGH	VIQDRFSPTMGRH	MDRDPLGGLADMFGQMPGSGIGTGPGVIQDRFS(0.845)PT(0.155)MGR	1.03601	0.812073	0.845874	1.16732	0.960094	1.03765	0.845874	1.03765
300	A0A0A0MSA7	Eukaryotic translation initiation factor 4 gamma 3	EIF4G3	S231	KQEEKPKPDPVLKSPSPVLRLVLSGEKKEQE	PVLKSPSPVLRLV	SPS(1)PVLR	0.859144	1.02734	1.10453	1.32576	1.29214	1.36402	1.02734	1.32576
4282	Q15056-2	Eukaryotic translation initiation factor 4H	EIF4H	S21	TYDDRAYSSFGGGRGSRGSAGGHGSRSQKEL	FGGGRGSRGSAGG	ADFDTYDDRAYSSFGGGRGS(1)R	0.963952	1.22752	0.277081	0.433413	0.533498	0.271258	0.963952	0.433413
48	A0A087WUT6	Eukaryotic translation initiation factor 5B	EIF5B	S107	TSKDKKKKGQKGKKQSFDDNDSEELEDKDSK	QKGKKQSFDDNDS	KQS(1)FDDNDS(1)EELEDKDSK	0.0537551	0.190868	0.472236	0.0603216	0.0624246	0.382173	0.190868	0.0624246
52	A0A087WUT6	Eukaryotic translation initiation factor 5B	EIF5B	S214	GQKKNQKNKPGPNIESGNEDDDASFKIKTVA	PGPNIESGNEDDD	NKPGPNIES(1)GNEDDDASFK	0.544922	0.404941	0.977583	1.2565	1.07146	0.808917	0.544922	1.07146
49	A0A087WUT6	Eukaryotic translation initiation factor 5B	EIF5B	S113	KKGQKGKKQSFDDNDSEELEDKDSKSKKTAK	SFDDNDSEELEDK	QSFDDNDS(1)EELEDKDSK	0.621791	0.496452	1.22913	1.24741	1.16979	0.933864	0.621791	1.16979
51	A0A087WUT6	Eukaryotic translation initiation factor 5B	EIF5B	S164	KAKGKAQKSNKKWDGSEEDEDNSKKIKERSR	NKKWDGSEEDEDN	KWDGS(1)EEDEDNSK	0.897023	0.524944	0.83404	1.21136	0.993339	0.802238	0.83404	0.993339
53	A0A087WUT6	Eukaryotic translation initiation factor 5B	EIF5B	S135	DSKSKKTAKPKVEMYSGSDDDDDFNKLPKKA	PKVEMYSGSDDDD	VEMYS(1)GS(1)DDDDDFNK	1.53439	0.829302	0.945869	0.942921	0.911327	0.861366	0.945869	0.911327
8578	A0A087WUT6	Eukaryotic translation initiation factor 5B	EIF5B	Y134	KDSKSKKTAKPKVEMYSGSDDDDDFNKLPKK	KPKVEMYSGSDDD	VEMY(0.937)S(0.065)GS(0.998)DDDDDFNKLPKK	0.94397	1.02568	1.23095	1.16633	1.09887	0.927769	1.02568	1.09887
54	A0A087WUT6	Eukaryotic translation initiation factor 5B	EIF5B	S137	KSKKTAKPKVEMYSGSDDDDDFNKLPKKAKG	VEMYSGSDDDDDF	VEMY(0.002)S(0.998)GS(1)DDDDDFNK	1.47627	1.55166	1.18911	1.46827	3.10379	3.04695	1.47627	3.04695
535	A0A0U1RRL5	ETS-related transcription factor Elf-1	ELF1	S168	TQQVQEKYADSPGASSPEQPKRKKGRKTKPP	DSPGASSPEQPKR	YADS(1)PGAS(0.001)S(0.999)PEQPK	2.91431	3.48575	1.43578	0.986466	0.763514	0.840996	2.91431	0.840996
3761	Q5SR36	ETS-related transcription factor Elf-3	ELF3	S213	GTGASRSSHSSDSGGSDVDLDPTDGKLFPSD	SSDSGGSDVDLDP	S(0.001)S(0.001)HS(0.003)S(0.009)DS(0.009)GGS(0.978)DVDLDPTDGK	1.18001	1.08356	1.0787	0.987503	0.829843	1.38202	1.08356	0.987503
7254	A0A0A0MSU2	ELM2 and SANT domain-containing protein 1	ELMSAN1	T704	KSAHRTLLRTNSAEVTPPVLSVMGEATPVSI	TNSAEVTPPVLSV	T(0.5)NS(0.5)AEVT(0.999)PPVLS(0.032)VMGEAT(0.914)PVS(0.053)IEPR	0.558252	0.631052	0.812329	0.799746	0.52496	0.67847	0.631052	0.67847
7255	A0A0A0MSU2	ELM2 and SANT domain-containing protein 1	ELMSAN1	T715	SAEVTPPVLSVMGEATPVSIEPRINVGSRFQ	SVMGEATPVSIEP	T(0.501)NS(0.501)AEVT(0.996)PPVLS(0.003)VMGEAT(0.992)PVS(0.006)IEPR	0.558252	0.631052	0.812329	0.799746	0.52496	0.67847	0.631052	0.67847
309	A0A0A0MSU2	ELM2 and SANT domain-containing protein 1	ELMSAN1	S461	LRGGVIQSTRRRRRASQEANLLTLAQKAVEL	RRRRRASQEANLL	RRAS(1)QEANLLTLAQK	1.0777	0.962015	1.04793	1.09622	1.09513	1.08282	1.04793	1.09513
3567	P50402	Emerin	EMD	S171	GRDSAYQSITHYRPVSASRSSLDLSYYPTSS	THYRPVSASRSSL	DSAYQSITHYRPVS(0.995)AS(0.005)R	0.413352	0.881098	1.04078	0.573556	0.894146	1.09942	0.881098	0.894146
1161	G3V1D0	Echinoderm microtubule-associated protein-like 3	EML3	S148	SPSERPRQKLSRKAISSANLLVRSGSTESRG	LSRKAISSANLLV	AIS(1)SANLLVR	0.930834	0.874145	1.03891	1.23819	1.32538	0.88708	0.930834	1.23819
6334	Q9HC35	Echinoderm microtubule-associated protein-like 4	EML4	S146	ESHSNDQSPQIRASPSPQPSSQPLQIHRQTP	QIRASPSPQPSSQ	KEESHSNDQS(0.004)PQIRAS(0.996)PS(0.999)PQPS(0.001)SQPLQIHR	0.538599	0.601713	1.18315	1.207	1.22444	1.12239	0.601713	1.207
8430	Q9HC35	Echinoderm microtubule-associated protein-like 4	EML4	T899	APVSSTESVIQSNTPTPPPSQPLNETAEEES	IQSNTPTPPPSQP	APVSSTESVIQSNT(0.001)PT(0.999)PPPSQPLNETAEEESR	0.748844	0.865388	0.996732	1.25254	1.52257	1.20778	0.865388	1.25254
8269	Q8N8S7	Protein enabled homolog	ENAH	T489	GEDSEPVTSKASSTSTPEPTRKPWERTNTMN	KASSTSTPEPTRK	ASS(0.002)T(0.007)S(0.027)T(0.79)PEPT(0.174)RKPWER	0.865202	1.39852	0.622009	0.402425	0.545599	0.809277	0.865202	0.545599
5315	Q8N8S7	Protein enabled homolog	ENAH	S125	VLNSQETGPTLPRQNSQLPAQVQNGPSQEEL	TLPRQNSQLPAQV	QNS(1)QLPAQVQNGPSQEELEIQRR	1.1027	1.07884	0.410685	0.414859	0.34549	0.243694	1.07884	0.34549
5314	Q8N8S7	Protein enabled homolog	ENAH	S528	RRDSPRKNQIVFDNRSYDSLHRPKSTPLSQP	IVFDNRSYDSLHR	NQIVFDNRS(0.879)Y(0.002)DS(0.119)LHRPK	1.07962	1.45347	0.490917	0.468754	0.490226	0.544569	1.07962	0.490226
648	A0A1W2PRU0	Alpha-endosulfine	ENSA	S2	______________MSQKQEEENPAEETGEE	_____MSQKQEEE	S(1)QKQEEENPAEETGEEK	1.82892	2.06313	0.899509	0.762007	1.83947	1.61956	1.82892	1.61956
3926	Q09472	Histone acetyltransferase p300	EP300	S1038	IKEEEDQPSTSATQSSPAPGQSKKKIFKPEE	TSATQSSPAPGQS	TEIKEEEDQPSTSATQS(0.064)S(0.935)PAPGQSK	0.941954	0.760333	1.1116	0.904846	0.980941	1.14718	0.941954	0.980941
742	Q4VB86	Protein 4.1	EPB41	S467	ESVPEPRPSEWDKRLSTHSPFRTLNINGQIP	EWDKRLSTHSPFR	RLS(0.984)T(0.016)HS(0.001)PFR	0.645704	0.82701	0.425258	0.824895	0.674798	1.05624	0.645704	0.824895
741	Q4VB86	Protein 4.1	EPB41	S432	IYIRHSNLMLEDLDKSQEEIKKHHASISELK	LEDLDKSQEEIKK	HSNLMLEDLDKS(1)QEEIKK	1.22978	1.25208	1.02555	2.18919	2.3893	2.34537	1.22978	2.34537
6251	Q9H4G0-2		EPB41L1	S436	KFLDKPEDVLLKHQASINELKRTLKEPNSKL	LLKHQASINELKR	HQAS(1)INELK	0.697782	0.556342	0.498246	0.827313	0.535519	0.51331	0.556342	0.535519
6254	Q9H4G0-2		EPB41L1	S470	DRDWERERRLPSSPASPSPKGTPEKANERAG	LPSSPASPSPKGT	RLPS(0.007)S(0.004)PAS(0.976)PS(0.013)PK	0.498435	0.66388	0.600758	0.750324	0.62207	0.749229	0.600758	0.749229
8412	Q9H4G0-2		EPB41L1	T17	EEKDYSEADGLSERTTPSKAQKSPQKIAKKY	GLSERTTPSKAQK	DYSEADGLS(1)ERT(0.15)T(0.849)PS(0.001)K	0.761644	0.632169	0.675942	1.39152	1.165	0.856149	0.675942	1.165
6255	Q9H4G0-2		EPB41L1	S472	DWERERRLPSSPASPSPKGTPEKANERAGLR	SSPASPSPKGTPE	RLPSSPAS(0.002)PS(0.998)PK	0.704781	0.741275	0.626747	0.809511	0.5786	0.604124	0.704781	0.604124
6256	Q9H4G0-2		EPB41L1	S375	SKRYTMSRSLDGAEFSRPASVSENHDAGPDG	LDGAEFSRPASVS	SLDGAEFS(1)RPAS(0.936)VS(0.064)ENHDAGPDGDK	0.745075	0.849578	0.692646	0.672606	0.793913	0.84113	0.745075	0.793913
6250	Q9H4G0-2		EPB41L1	S13	___MEEKDYSEADGLSERTTPSKAQKSPQKI	SEADGLSERTTPS	DYSEADGLS(1)ER	1.21025	0.701341	0.771287	1.76509	1.4041	1.49291	0.771287	1.49291
6260	Q9H4G0-2		EPB41L1	S682	MIPGPQTVATEIRSLSPIIGKDVLTSTYGAT	TEIRSLSPIIGKD	SLS(1)PIIGK	0.74789	0.780473	0.785505	0.79889	0.689377	0.691477	0.780473	0.691477
6249	Q9H4G0-2		EPB41L1	S7	_________MEEKDYSEADGLSERTTPSKAQ	MEEKDYSEADGLS	DYS(1)EADGLSER	0.991918	0.947723	2.02557	1.32525	1.55771	1.6683	0.991918	1.55771
1640	E9PK52	Band 4.1-like protein 2	EPB41L2	S645	KDERVITEEMNGKEISPGSGPGEIRKVEPVT	MNGKEISPGSGPG	EIS(1)PGSGPGEIR	0.356809	0.363828	0.492966	0.416086	0.372037	0.152039	0.363828	0.372037
1644	E9PK52	Band 4.1-like protein 2	EPB41L2	S87	RGISRFIPPWLKKQKSYTLVVAKDGGDKKEP	WLKKQKSYTLVVA	S(0.993)YT(0.007)LVVAK	0.579682	0.461657	0.41607	0.754363	0.684036	0.264493	0.461657	0.684036
1643	E9PK52	Band 4.1-like protein 2	EPB41L2	S58	EEKGSQPPPAAESQSSLRRQKREKETSESRG	AAESQSSLRRQKR	GSQPPPAAES(0.046)QS(0.104)S(0.85)LRR	0.6662	0.960829	0.874638	0.658533	0.75308	0.53565	0.874638	0.658533
3313	P29317	Ephrin type-A receptor 2	EPHA2	S897	KTLADFDPRVSIRLPSTSGSEGVPFRTVSEW	VSIRLPSTSGSEG	VSIRLPS(0.966)T(0.033)S(0.001)GSEGVPFR	0.206671	0.203925	0.179028	0.450317	0.713447	0.603629	0.203925	0.603629
3314	P29317	Ephrin type-A receptor 2	EPHA2	S901	DFDPRVSIRLPSTSGSEGVPFRTVSEWLESI	LPSTSGSEGVPFR	VSIRLPS(0.928)T(0.071)S(0.001)GS(1)EGVPFR	0.943781	0.785875	0.649279	0.469996	0.324259	0.358616	0.785875	0.358616
8637	P29317	Ephrin type-A receptor 2	EPHA2	Y588	DVYFSKSEQLKPLKTYVDPHTYEDPNQAVLK	LKPLKTYVDPHTY	T(0.214)Y(0.786)VDPHT(0.214)Y(0.786)EDPNQAVLK	1.13958	1.05067	0.69437	2.80389	2.37237	1.54773	1.05067	2.37237
8638	P29317	Ephrin type-A receptor 2	EPHA2	Y594	SEQLKPLKTYVDPHTYEDPNQAVLKFTTEIH	YVDPHTYEDPNQA	T(0.214)Y(0.786)VDPHT(0.214)Y(0.786)EDPNQAVLK	1.1938	1.05067	0.69437	1.8464	2.37237	1.54773	1.05067	1.8464
3315	P29317	Ephrin type-A receptor 2	EPHA2	S892	APDSLKTLADFDPRVSIRLPSTSGSEGVPFR	DFDPRVSIRLPST	TLADFDPRVS(1)IRLPSTSGSEGVPFR	1.14595	1.13119	0.530191	0.701774	0.37311	0.543357	1.13119	0.543357
3316	P29323-2	Ephrin type-B receptor 2	EPHB2	S776	KVSDFGLSRFLEDDTSDPTYTSALGGKIPIR	FLEDDTSDPTYTS	FLEDDT(0.012)S(0.988)DPTYTSALGGK	1.0855	0.919786	0.835858	1.33261	2.44971	2.01896	0.919786	2.01896
7115	Q9Y6I3-3	Epsin-1	EPN1	S409	SAGELELLAGEVPARSPGAFDMSGVRGSLAE	GEVPARSPGAFDM	TALPTSGSSAGELELLAGEVPARS(0.998)PGAFDMS(0.002)GVR	0.521379	0.975398	0.418383	0.255674	0.376331	0.637684	0.521379	0.376331
1571	F6PQP6	Epsin-2	EPN2	S173	ATGMGSNQITFGRGSSQPNLSTSHSEQEYGK	TFGRGSSQPNLST	GS(0.015)S(0.985)QPNLSTSHSEQEYGK	1.43287	1.89846	1.07942	0.56923	0.688193	1.02861	1.43287	0.688193
6201	Q9H201	Epsin-3	EPN3	S264	RQEHEKEVRSWQGDGSPMANGAGAVVHHQRD	SWQGDGSPMANGA	SWQGDGS(1)PMANGAGAVVHHQR	1.03816	1.25767	0.703664	0.915781	1.23553	1.28442	1.03816	1.23553
6200	Q9H201	Epsin-3	EPN3	S449	TKEGLEQALPSGKPSSPVELDLFGDPSPSSK	PSGKPSSPVELDL	EGLEQALPS(0.008)GKPS(0.174)S(0.817)PVELDLFGDPSPSSK	1.08999	1.38493	0.683164	0.577196	0.70938	1.1873	1.08999	0.70938
19	A0A075B730	Epiplakin	EPPK1	S2693	ERLSKVSFRGLRRQVSASELHTSGILGPETL	GLRRQVSASELHT	QVS(1)ASELHTSGILGPETLR	0.970403	1.0703	0.374691	0.524248	0.647196	0.537554	0.970403	0.537554
18	A0A075B730	Epiplakin	EPPK1	S1504	RQPLQATFRGLRKQVSARDLFRAQLISRKTL	GLRKQVSARDLFR	QVS(1)ARDLFR	1.13682	0.996409	0.323095	0.748901	0.518494	0.402349	0.996409	0.518494
7205	A0A075B730	Epiplakin	EPPK1	T9	_______MAATLGAGTPPRPQARSIAGVYVE	ATLGAGTPPRPQA	AATLGAGT(1)PPRPQAR	1.20492	1.55023	1.42855	0.90507	1.54188	2.09127	1.42855	1.54188
1124	B1AUU8	Epidermal growth factor receptor substrate 15	EPS15	S680	PFKLNDPFQPFPGNDSPKEKDPEIFCDPFTS	PFPGNDSPKEKDP	LNDPFQPFPGNDS(1)PKEK	0.700841	1.08323	0.573615	0.502102	0.472093	0.385109	0.700841	0.472093
1122	B1AUU8	Epidermal growth factor receptor substrate 15	EPS15	S108	SLNLAVPPPRFHDTSSPLLISGTSAAELPWA	RFHDTSSPLLISG	FHDT(0.025)S(0.162)S(0.813)PLLISGTSAAELPWAVKPEDK	0.611213	0.85985	0.709802	0.707114	0.842397	1.06399	0.709802	0.842397
1123	B1AUU8	Epidermal growth factor receptor substrate 15	EPS15	S662	PCPLPPGKRSINKLDSPDPFKLNDPFQPFPG	SINKLDSPDPFKL	LDS(1)PDPFK	0.73521	0.869627	0.628171	0.573556	0.5843	0.566283	0.73521	0.573556
2352	M0R165	Epidermal growth factor receptor substrate 15-like 1	EPS15L1	S229	RKKTVFPGAVPVLPASPPPKDSLRSTPSHGS	VPVLPASPPPKDS	TVFPGAVPVLPAS(1)PPPK	0.719246	0.951935	0.501978	0.346469	0.438312	0.471614	0.719246	0.438312
2346	M0R165	Epidermal growth factor receptor substrate 15-like 1	EPS15L1	S674	PFGGDPFKESDPFRGSATDDFFKKQTKNDPF	SDPFRGSATDDFF	ESDPFRGS(0.996)AT(0.004)DDFFKK	0.923423	1.03946	0.534322	0.656918	1.29325	0.930955	0.923423	0.930955
2351	M0R165	Epidermal growth factor receptor substrate 15-like 1	EPS15L1	S255	PSHGSVSSLNSTGSLSPKHSLKQTQPTVNWV	NSTGSLSPKHSLK	STPSHGSVSSLNSTGS(0.012)LS(0.987)PK	1.0552	1.39241	0.746144	0.658762	0.959161	1.13947	1.0552	0.959161
2349	M0R165	Epidermal growth factor receptor substrate 15-like 1	EPS15L1	S377	SERGTPGPDSSGSLGSGEFTGVKELDDISQE	SSGSLGSGEFTGV	GTPGPDSSGS(0.002)LGS(0.997)GEFT(0.001)GVK	1.28368	1.27869	0.65502	0.537855	0.579575	0.632905	1.27869	0.579575
2350	M0R165	Epidermal growth factor receptor substrate 15-like 1	EPS15L1	S575	SLEQYDQVLDGAHGASLTDLANLSEGVSLAE	DGAHGASLTDLAN	SLEQYDQVLDGAHGAS(1)LTDLANLSEGVSLAER	1.34864	1.58728	0.867349	0.587451	0.79633	1.21949	1.34864	0.79633
667	A0A2R8Y4W2	Epidermal growth factor receptor kinase substrate 8	EPS8	S693	RDSQRHKQLPVDRRKSQMEEVQDELIHRLTI	PVDRRKSQMEEVQ	S(1)QMEEVQDELIHR	1.08254	1.05722	0.580015	1.06962	0.836134	1.09404	1.05722	1.06962
665	A0A2R8Y4W2	Epidermal growth factor receptor kinase substrate 8	EPS8	S667	PVPVSKVPANITRQNSSSSDSGGSIVRDSQR	NITRQNSSSSDSG	QNS(0.993)S(0.008)S(0.258)S(0.725)DS(0.016)GGSIVR	1.88562	1.5422	0.846816	0.834039	1.04723	0.921615	1.5422	0.921615
1144	B4DKV7	Epidermal growth factor receptor kinase substrate 8-like protein 1	EPS8L1	S567	PSRAVPGPRAPEPQLSPGSDASEVRAWLQAK	APEPQLSPGSDAS	APEPQLS(1)PGSDASEVR	1.00413	1.41326	0.872424	0.290778	0.295287	0.489727	1.00413	0.295287
7413	B4DKV7	Epidermal growth factor receptor kinase substrate 8-like protein 1	EPS8L1	T123	ATQEELQRDRSPAAETPPLQRRPSVRAVIST	RSPAAETPPLQRR	DRS(1)PAAET(1)PPLQR	1.12071	1.57203	0.790516	0.555294	0.797337	1.00964	1.12071	0.797337
7414	B4DKV7	Epidermal growth factor receptor kinase substrate 8-like protein 1	EPS8L1	T138	TPPLQRRPSVRAVISTVERGAGRGRPQAKPI	VRAVISTVERGAG	AVIS(0.004)T(0.996)VER	1.1125	1.80357	1.20503	0.349416	0.604871	0.819926	1.20503	0.604871
1148	B4DKV7	Epidermal growth factor receptor kinase substrate 8-like protein 1	EPS8L1	S131	DRSPAAETPPLQRRPSVRAVISTVERGAGRG	PLQRRPSVRAVIS	S(0.008)PAAET(0.993)PPLQRRPS(1)VR	1.20624	1.3401	0.502758	0.56279	1.10993	1.06533	1.20624	1.06533
7415	B4DKV7	Epidermal growth factor receptor kinase substrate 8-like protein 1	EPS8L1	T489	PRLHHSQSPARSLNSTPPPPPAPAPAPPPAL	ARSLNSTPPPPPA	S(0.001)LNS(0.042)T(0.957)PPPPPAPAPAPPPALARPR	1.22429	2.05218	1.13011	0.579967	1.02489	1.19448	1.22429	1.02489
1145	B4DKV7	Epidermal growth factor receptor kinase substrate 8-like protein 1	EPS8L1	S118	AAALRATQEELQRDRSPAAETPPLQRRPSVR	ELQRDRSPAAETP	DRS(1)PAAET(1)PPLQR	1.2922	1.85994	1.2	0.429601	0.841038	1.14892	1.2922	0.841038
6285	Q9H6S3	Epidermal growth factor receptor kinase substrate 8-like protein 2	EPS8L2	S570	GAPFEQAGQKYWGPASPTHKLPPSFPGNKDE	KYWGPASPTHKLP	YWGPAS(0.993)PT(0.007)HK	0.448314	0.550254	0.374691	0.688556	0.639362	0.722826	0.448314	0.688556
6283	Q9H6S3	Epidermal growth factor receptor kinase substrate 8-like protein 2	EPS8L2	S459	PIEEVSPVSRQSIRNSQKHSPTSEPTPPGDA	RQSIRNSQKHSPT	NS(0.857)QKHS(0.094)PT(0.029)S(0.021)EPTPPGDALPPVSSPHTHR	1.06932	1.12021	0.840205	0.595938	0.613062	0.741596	1.06932	0.613062
5451	Q8TE67-3	Epidermal growth factor receptor kinase substrate 8-like protein 3	EPS8L3	S421	YQDPVSLRRGSHRLGSTSHFPQEKTHNHDPQ	GSHRLGSTSHFPQ	LGS(0.995)T(0.005)S(0.001)HFPQEK	0.525712	0.620227	0.565956	0.927346	0.902443	1.00408	0.565956	0.927346
5462	Q8TE67-3	Epidermal growth factor receptor kinase substrate 8-like protein 3	EPS8L3	S558	NFSTATVRTLGSLTGSQLLRIRPGELQMLCP	LGSLTGSQLLRIR	TLGSLT(0.001)GS(0.999)QLLR	0.831964	0.771593	1.16597	1.09513	0.800513	1.35057	0.831964	1.09513
5454	Q8TE67-3	Epidermal growth factor receptor kinase substrate 8-like protein 3	EPS8L3	S231	AREPSAFTLPPPRRSSSPEDPERDEEVLNHV	PPPRRSSSPEDPE	RS(0.038)S(0.984)S(0.978)PEDPERDEEVLNHVLR	0.860445	0.825266	1.08108	0.828445	0.731614	0.76529	0.860445	0.76529
5458	Q8TE67-3	Epidermal growth factor receptor kinase substrate 8-like protein 3	EPS8L3	S445	THNHDPQPGDPNSRPSSPKPAQPALKMQVLY	DPNSRPSSPKPAQ	THNHDPQPGDPNS(0.432)RPS(0.796)S(0.772)PKPAQPALK	0.939995	0.820019	0.921002	0.459814	0.644068	0.802983	0.921002	0.644068
5459	Q8TE67-3	Epidermal growth factor receptor kinase substrate 8-like protein 3	EPS8L3	S446	HNHDPQPGDPNSRPSSPKPAQPALKMQVLYE	PNSRPSSPKPAQP	THNHDPQPGDPNS(0.432)RPS(0.796)S(0.772)PKPAQPALK	0.939995	0.820019	0.921002	0.459814	0.644068	0.802983	0.921002	0.644068
5452	Q8TE67-3	Epidermal growth factor receptor kinase substrate 8-like protein 3	EPS8L3	S593	RILSRLEAVRRMLGISP______________	RRMLGISP_____	RMLGIS(1)P	0.956521	0.921004	1.12915	0.784992	0.657354	0.536675	0.956521	0.657354
8292	Q8TE67-3	Epidermal growth factor receptor kinase substrate 8-like protein 3	EPS8L3	T556	AENFSTATVRTLGSLTGSQLLRIRPGELQML	RTLGSLTGSQLLR	TLGS(0.002)LT(0.769)GS(0.228)QLLR	0.938164	1.03216	1.49451	1.11889	1.16464	1.4822	1.03216	1.16464
5456	Q8TE67-3	Epidermal growth factor receptor kinase substrate 8-like protein 3	EPS8L3	S519	ILEPLQPGTPGTQGQSPSRVPMLRLSSRPEE	PGTQGQSPSRVPM	SGYIPSNILEPLQPGTPGT(0.04)QGQS(0.857)PS(0.103)RVPMLR	1.11764	0.982593	1.04761	0.924733	1.01002	0.97049	1.04761	0.97049
5461	Q8TE67-3	Epidermal growth factor receptor kinase substrate 8-like protein 3	EPS8L3	S206	PEQPHQRTLEHSLPPSPRPLPRHTSAREPSA	EHSLPPSPRPLPR	TLEHSLPPS(1)PRPLPR	1.1457	1.0731	1.52366	0.875752	0.778849	1.03548	1.1457	0.875752
8290	Q8TE67-3	Epidermal growth factor receptor kinase substrate 8-like protein 3	EPS8L3	T512	SGYIPSNILEPLQPGTPGTQGQSPSRVPMLR	EPLQPGTPGTQGQ	SGYIPSNILEPLQPGT(0.999)PGT(0.57)QGQS(0.374)PS(0.058)RVPMLR	1.14683	1.00896	1.1768	0.566012	0.876073	1.02023	1.14683	0.876073
5455	Q8TE67-3	Epidermal growth factor receptor kinase substrate 8-like protein 3	EPS8L3	S232	REPSAFTLPPPRRSSSPEDPERDEEVLNHVL	PPRRSSSPEDPER	RS(0.132)S(0.868)S(1)PEDPERDEEVLNHVLR	1.3362	1.44207	2.32259	0.806599	1.51066	1.80696	1.44207	1.51066
2919	P04626-5	Receptor tyrosine-protein kinase erbB-2	ERBB2	S968	PQRFVVIQNEDLGPASPLDSTFYRSLLEDDD	EDLGPASPLDSTF	FVVIQNEDLGPAS(1)PLDSTFYR	0.152942	0.107545	0.11473	0.768991	0.425639	0.435976	0.11473	0.435976
7758	P04626-5	Receptor tyrosine-protein kinase erbB-2	ERBB2	T671	TMRRLLQETELVEPLTPSGAMPNQAQMRILK	ELVEPLTPSGAMP	RLLQETELVEPLT(1)PSGAMPNQAQMR	0.342144	0.493802	0.366774	3.21737	2.59955	2.11788	0.366774	2.59955
8625	P04626-5	Receptor tyrosine-protein kinase erbB-2	ERBB2	Y847	TDFGLARLLDIDETEYHADGGKVPIKWMALE	DIDETEYHADGGK	LLDIDETEY(1)HADGGK	0.552735	0.469139	0.379464	0.90699	0.511549	0.424971	0.469139	0.511549
2921	P04626-5	Receptor tyrosine-protein kinase erbB-2	ERBB2	S1077	MGAAKGLQSLPTHDPSPLQRYSEDPTVPLPS	LPTHDPSPLQRYS	GLQSLPTHDPS(1)PLQR	0.487706	0.582241	0.554798	3.71553	2.80166	2.36211	0.554798	2.80166
2920	P04626-5	Receptor tyrosine-protein kinase erbB-2	ERBB2	S1070	VFDGDLGMGAAKGLQSLPTHDPSPLQRYSED	AAKGLQSLPTHDP	GLQS(1)LPTHDPSPLQR	0.603726	0.754218	0.572555	1.96716	1.86287	1.6097	0.603726	1.86287
2927	P04626-5	Receptor tyrosine-protein kinase erbB-2	ERBB2	S1043	DLTLGLEPSEEEAPRSPLAPSEGAGSDVFDG	EEEAPRSPLAPSE	SGGGDLTLGLEPSEEEAPRS(1)PLAPSEGAGSDVFDGDLGMGAAK	0.668361	0.804311	0.452395	1.27584	1.31216	1.61546	0.668361	1.31216
2922	P04626-5	Receptor tyrosine-protein kinase erbB-2	ERBB2	S1019	DPAPGAGGMVHHRHRSSSTRSGGGDLTLGLE	VHHRHRSSSTRSG	HRS(0.989)S(0.941)S(0.07)T(0.546)RS(0.454)GGGDLTLGLEPSEEEAPR	1.23064	0.903797	0.853031	6.81706	4.57916	5.04588	0.903797	5.04588
7754	P04626-5	Receptor tyrosine-protein kinase erbB-2	ERBB2	T1210	QDPPERGAPPSTFKGTPTAENPEYLGLDVPV	PSTFKGTPTAENP	GAPPS(0.001)T(0.001)FKGT(0.949)PT(0.049)AENPEYLGLDVPV	0.824348	0.904803	0.98504	1.01337	1.53726	2.15555	0.904803	1.53726
7752	P04626-5	Receptor tyrosine-protein kinase erbB-2	ERBB2	T1136	SPREGPLPAARPAGATLERPKTLSPGKNGVV	ARPAGATLERPKT	PAGAT(1)LERPK	1.26223	1.17856	1.36922	2.19846	2.5752	2.63137	1.26223	2.5752
2928	P04626-5	Receptor tyrosine-protein kinase erbB-2	ERBB2	S1048	LEPSEEEAPRSPLAPSEGAGSDVFDGDLGMG	RSPLAPSEGAGSD	SPLAPS(1)EGAGS(1)DVFDGDLGMGAAK	1.30833	1.28468	2.26668	2.85024	3.48658	3.13867	1.30833	3.13867
2929	P04626-5	Receptor tyrosine-protein kinase erbB-2	ERBB2	S1053	EEAPRSPLAPSEGAGSDVFDGDLGMGAAKGL	PSEGAGSDVFDGD	SPLAPS(1)EGAGS(1)DVFDGDLGMGAAK	2.03316	1.55961	2.65321	3.03906	3.28197	4.73348	2.03316	3.28197
2925	P04626-5	Receptor tyrosine-protein kinase erbB-2	ERBB2	S1024	AGGMVHHRHRSSSTRSGGGDLTLGLEPSEEE	RSSSTRSGGGDLT	S(1)GGGDLTLGLEPSEEEAPR	2.495	2.78734	4.02493	3.06801	3.57799	6.25421	2.78734	3.57799
2924	P04626-5	Receptor tyrosine-protein kinase erbB-2	ERBB2	S1021	APGAGGMVHHRHRSSSTRSGGGDLTLGLEPS	HRHRSSSTRSGGG	HRS(0.461)S(0.554)S(0.981)T(0.131)RS(0.866)GGGDLT(0.006)LGLEPSEEEAPR	3.71307	3.28042	4.74017	6.46836	5.39519	8.23279	3.71307	6.46836
1838	F8VYK4	Receptor tyrosine-protein kinase erbB-3	ERBB3	S170	IQNKRAMRRYLERGESIEPLDPSEKTPIKWM	YLERGESIEPLDP	RYLERGES(1)IEPLDPSEK	1.27009	1.18567	1.974	3.54923	3.39071	3.8285	1.27009	3.54923
498	K7EPP6	ELKS/Rab6-interacting/CAST family member 1	ERC1	S40	ESKLSSSMNSIKTFWSPELKKERALRKDEAS	SIKTFWSPELKKE	TFWS(1)PELKK	1.14205	0.552725	0.486772	0.989386	0.550865	1.06193	0.552725	0.989386
3842	Q03468	DNA excision repair protein ERCC-6	ERCC6	S1142	GECSNSSGTGKTSMPSGDESIDEKLGLSYKR	GKTSMPSGDESID	TSMPS(0.999)GDES(0.001)IDEK	0.573184	0.617113	1.71193	1.20128	1.33253	1.16295	0.617113	1.20128
4452	Q2NKX8	DNA excision repair protein ERCC-6-like	ERCC6L	S1028	VVVKAKIRSKARRIVSDGEDEDDSFKDTSSI	KARRIVSDGEDED	IVS(1)DGEDEDDSFK	0.64852	0.771328	0.679979	0.699655	0.56072	0.524516	0.679979	0.56072
7917	P50548	ETS domain-containing transcription factor ERF	ERF	T526	KKVRGEGPGEAGGPLTPRRVSSDLQHATAQL	EAGGPLTPRRVSS	VRGEGPGEAGGPLT(1)PR	0.0437704	0.00596667	0.314425	0.267038	0.117065	1.38256	0.0437704	0.267038
5663	Q96AP7	Endothelial cell-selective adhesion molecule	ESAM	S359	SPRLPTTDGAHPQPISPIPGGVSSSGLSRMG	AHPQPISPIPGGV	LPTT(0.001)DGAHPQPIS(0.999)PIPGGVSSSGLSR	0.828806	1.14266	0.612295	0.697928	0.884596	0.713963	0.828806	0.713963
6275	Q9H501	ESF1 homolog	ESF1	S153	KKMKTSCKFKIDSNISPKKDSKEFTQKNKKE	KIDSNISPKKDSK	FKIDS(0.001)NIS(0.999)PKK	0.844099	0.748217	1.2666	0.842281	1.15736	0.464064	0.844099	0.842281
936	H7BXI1	Extended synaptotagmin-2	ESYT2	S703	SPGHISVKEPTPSIASDISLPIATQELRQRL	PTPSIASDISLPI	SSSSLLASPGHISVKEPT(0.016)PS(0.984)IAS(1)DIS(0.994)LPIAT(0.006)QELR	0.326695	0.441705	1.4819	0.558229	0.869284	1.3402	0.441705	0.869284
937	H7BXI1	Extended synaptotagmin-2	ESYT2	S706	HISVKEPTPSIASDISLPIATQELRQRLRQL	SIASDISLPIATQ	SSSSLLASPGHISVKEPT(0.001)PS(0.001)IAS(0.998)DIS(1)LPIATQELR	0.326695	0.441705	1.4819	0.558229	0.869284	1.3402	0.441705	0.869284
935	H7BXI1	Extended synaptotagmin-2	ESYT2	S700	LLASPGHISVKEPTPSIASDISLPIATQELR	VKEPTPSIASDIS	SSSSLLASPGHISVKEPT(0.016)PS(0.984)IAS(1)DIS(0.994)LPIAT(0.006)QELR	0.841276	0.8189	1.4819	1.28669	0.532397	1.3402	0.841276	1.28669
939	H7BXI1	Extended synaptotagmin-2	ESYT2	S636	SVSKEGRKTSIKSHMSGSPGPGGSNTAPSTP	SIKSHMSGSPGPG	S(0.008)HMS(0.953)GS(0.039)PGPGGSNTAPSTPVIGGSDKPGMEEK	0.274086	0.845861	1.57754	0.296803	0.79311	1.38968	0.845861	0.79311
3400	P41212	Transcription factor ETV6	ETV6	S22	QCSIKQERISYTPPESPVPSYASSTPLHVPV	SYTPPESPVPSYA	IS(0.007)Y(0.091)T(0.901)PPES(0.999)PVPSYASSTPLHVPVPR	1.12925	1.04478	0.755304	0.991943	0.717313	1.22623	1.04478	0.991943
2282	K7EKI0	Envoplakin	EVPL	S2047	LLPAALEGYRCYRSASPTVPRSLR_______	RCYRSASPTVPRS	SAS(1)PTVPR	1.50313	1.60351	1.20792	0.824291	0.755791	1.19998	1.50313	0.824291
6454	Q9NV70-2	Exocyst complex component 1	EXOC1	S455	SKKFGLHGSSGKLTGSTSSLNKLSVQSSGNR	SGKLTGSTSSLNK	LTGS(0.997)T(0.007)S(0.524)S(0.471)LNK	1.14964	0.883064	0.577329	1.40952	1.94734	1.09629	0.883064	1.40952
6456	Q9NV70-2	Exocyst complex component 1	EXOC1	S458	FGLHGSSGKLTGSTSSLNKLSVQSSGNRRSQ	LTGSTSSLNKLSV	LT(0.001)GS(0.99)T(0.018)S(0.04)S(0.95)LNK	0.96726	0.774539	1.14352	1.34791	1.56115	1.73135	0.96726	1.56115
6458	Q9NV70-2	Exocyst complex component 1	EXOC1	S486	RSQSSSLLDMGNMSASDLDVADRTKFDKIFE	MGNMSASDLDVAD	SQSSSLLDMGNMS(0.001)AS(0.999)DLDVADRTK	1.75619	1.20759	1.54688	1.02325	1.38493	1.53408	1.54688	1.38493
5230	Q8IYI6	Exocyst complex component 8	EXOC8	S19	AMSDSGASRLRRQLESGGFEARLYVKQLSQQ	LRRQLESGGFEAR	QLES(1)GGFEAR	1.03847	0.893992	0.933152	0.788301	0.612514	0.771306	0.933152	0.771306
1437	D6RIY6	Exosome complex component RRP45	EXOSC9	S290	QRITAFKMEKAPIDTSDVEEKAEEIIAEAEP	KAPIDTSDVEEKA	APIDT(0.023)S(0.977)DVEEK	0.548899	0.339434	0.771906	1.23178	1.01765	0.680721	0.548899	1.01765
129	A0A087WY82	Junctional adhesion molecule A	F11R	S267	GTSSKKVIYSQPSARSEGEFKQTSSFLV___	SQPSARSEGEFKQ	VIYSQPS(1)ARS(1)EGEFK	1.18082	0.970581	0.493523	2.64746	3.00495	0.681752	0.970581	2.64746
128	A0A087WY82	Junctional adhesion molecule A	F11R	S264	TKKGTSSKKVIYSQPSARSEGEFKQTSSFLV	VIYSQPSARSEGE	VIYSQPS(1)AR	1.16134	1.35457	1.19275	0.923144	1.33356	1.25557	1.19275	1.25557
5976	Q9BTL3	RNMT-activating mini protein	FAM103A1	S36	ENDKEYQEYLKRPPESPPIVEEWNSRAGGNQ	LKRPPESPPIVEE	RPPES(1)PPIVEEWNSR	0.95368	1.63081	0.757691	0.240007	0.743859	0.627711	0.95368	0.627711
5425	Q8TC76	Protein FAM110B	FAM110B	S301	EELENLGMENFARANSDIISLNFRSASMISS	NFARANSDIISLN	ANS(1)DIISLNFR	0.256984	0.407227	0.552578	0.309277	0.250817	0.305861	0.407227	0.305861
5426	Q8TC76	Protein FAM110B	FAM110B	S261	PACGVSRRPSLQRSKSDLSDRYFRVDADVER	SLQRSKSDLSDRY	S(0.004)KS(0.996)DLSDRYFR	1.08269	0.759665	1.09406	1.14862	0.740657	0.675034	1.08269	0.740657
4863	Q6P1L5-2	Protein FAM117B	FAM117B	S273	EEYSEKKKGSHKRSASWGSTDQLKEVRKMVL	SHKRSASWGSTDQ	RS(0.073)AS(0.921)WGS(0.006)TDQLK	0.684644	0.802635	1.21548	1.10574	1.20677	0.647576	0.802635	1.10574
6508	Q9NZB2-4	Constitutive coactivator of PPAR-gamma-like protein 1	FAM120A	S977	YKNQAAIQGRPPYAASAEEVAKELKSKSGES	RPPYAASAEEVAK	NQAAIQGRPPYAAS(1)AEEVAK	0.888009	0.860247	1.43792	1.04277	1.26018	0.622386	0.888009	1.04277
5715	Q96E09	Protein FAM122A	FAM122A	S147	ASPKRIDFIPVSPAPSPTRGIGKQCFSPSLQ	PVSPAPSPTRGIG	RIDFIPVS(0.003)PAPS(0.985)PT(0.012)R	0.620866	1.13178	0.435364	0.537368	0.7813	0.594815	0.620866	0.594815
5718	Q96E09	Protein FAM122A	FAM122A	S37	EGGGSGGGGGLRRSNSAPLIHGLSDTSPVFQ	GLRRSNSAPLIHG	S(0.004)NS(0.996)APLIHGLSDTSPVFQAEAPSARR	1.03709	1.6094	0.818754	0.612005	0.953547	1.01591	1.03709	0.953547
5713	Q96E09	Protein FAM122A	FAM122A	S76	NSTTFPSRHGLLLPASPVRMHSSRLHQIKQE	GLLLPASPVRMHS	HGLLLPAS(1)PVR	1.17219	1.52238	1.02485	0.635908	0.960904	0.88788	1.17219	0.88788
5714	Q96E09	Protein FAM122A	FAM122A	S143	VEKSASPKRIDFIPVSPAPSPTRGIGKQCFS	IDFIPVSPAPSPT	RIDFIPVS(1)PAPS(0.897)PT(0.103)R	1.26259	1.61165	1.10182	0.623591	0.94396	1.60378	1.26259	0.94396
5220	Q8IXS8	Protein FAM126B	FAM126B	S430	LSVDSVELTPMKKHLSLPAGQVVPKINSLSL	PMKKHLSLPAGQV	HLS(1)LPAGQVVPK	0.959873	0.822311	0.72746	1.9502	1.83431	1.46953	0.822311	1.83431
5873	Q96TA1-2	Niban-like protein 1	FAM129B	S683	SPQPKAAPEASSPPASPLQHLLPGKAVDLGP	ASSPPASPLQHLL	AAPEAS(0.025)S(0.975)PPAS(1)PLQHLLPGK	0.410683	0.522062	0.331628	0.350869	0.28662	0.309009	0.410683	0.309009
5875	Q96TA1-2	Niban-like protein 1	FAM129B	S668	PPPAGPLLNGAPAGESPQPKAAPEASSPPAS	GAPAGESPQPKAA	GLLAQGLRPES(1)PPPAGPLLNGAPAGES(1)PQPK	0.753179	0.817691	0.521982	0.643088	0.475186	0.601826	0.753179	0.601826
5878	Q96TA1-2	Niban-like protein 1	FAM129B	S628	VQDEEVGLPFEASPESPPPASPDGVTEIRGL	FEASPESPPPASP	QVVS(1)VVQDEEVGLPFEAS(0.007)PES(0.993)PPPAS(0.839)PDGVT(0.161)EIR	0.84041	0.986619	0.53302	0.567477	0.462438	0.650063	0.84041	0.567477
5879	Q96TA1-2	Niban-like protein 1	FAM129B	S633	VGLPFEASPESPPPASPDGVTEIRGLLAQGL	ESPPPASPDGVTE	QVVSVVQDEEVGLPFEAS(0.157)PES(0.843)PPPAS(0.986)PDGVT(0.014)EIR	0.91696	0.848919	0.544971	0.615305	0.44668	0.499002	0.848919	0.499002
5872	Q96TA1-2	Niban-like protein 1	FAM129B	S679	PAGESPQPKAAPEASSPPASPLQHLLPGKAV	AAPEASSPPASPL	AAPEAS(0.015)S(0.985)PPASPLQHLLPGK	0.933808	0.86406	0.601503	0.423883	0.304714	0.377796	0.86406	0.377796
5874	Q96TA1-2	Niban-like protein 1	FAM129B	S652	VTEIRGLLAQGLRPESPPPAGPLLNGAPAGE	QGLRPESPPPAGP	GLLAQGLRPES(1)PPPAGPLLNGAPAGES(1)PQPK	1.27962	1.34618	0.840885	0.654524	0.597545	0.982026	1.27962	0.654524
5876	Q96TA1-2	Niban-like protein 1	FAM129B	S611	SATLSEKRRRAKQVVSVVQDEEVGLPFEASP	RAKQVVSVVQDEE	QVVS(1)VVQDEEVGLPFEASPESPPPASPDGVTEIR	1.33767	2.06985	0.663901	1.61986	1.54316	1.67874	1.33767	1.61986
2138	H7C3D5	Protein FAM134A	FAM134A	S80	DLLGRPQALSRQALDSEEEEEDVAAKETLLR	SRQALDSEEEEED	QALDS(1)EEEEEDVAAK	0.670547	0.541878	0.880404	1.51889	1.25753	0.922717	0.670547	1.25753
5084	Q86VR2	Protein FAM134C	FAM134C	S320	GQTPLTEGSEDLDGHSDPEESFARDLPDFPS	EDLDGHSDPEESF	GQTPLTEGSEDLDGHS(0.999)DPEES(0.001)FAR	1.17663	1.28591	1.1553	1.64646	1.67328	4.13403	1.17663	1.67328
1425	D6REL5	BRCA1-A complex subunit Abraxas	FAM175A	S357	DEEIEKMKGFGEYSRSPTF____________	FGEYSRSPTF___	GFGEYS(0.003)RS(0.996)PT(0.001)F	0.877843	0.793151	0.997966	1.20818	0.990918	0.952229	0.877843	0.990918
3762	P81408-2	Protein FAM189B	FAM189B	S397	PHPASPPPLLLPRSHSDPGITTSSDTADFRD	LLPRSHSDPGITT	SHS(1)DPGITTSSDTADFRDLYTK	0.711956	0.958394	1.73869	1.54726	1.27946	1.18922	0.958394	1.27946
608	E7EUR8	Protein FAM193A	FAM193A	S998	SPGEHQQNSKLVLAESPQPKGKNK_______	KLVLAESPQPKGK	LVLAES(1)PQPK	0.850551	0.702781	1.404	1.32476	1.19106	0.734781	0.850551	1.19106
5992	Q9BUT9	Protein FAM195A	FAM195A	S82	VFNRVNGRRAPSTSPSFEGTQETYTVAHEEN	APSTSPSFEGTQE	RAPS(0.007)T(0.021)S(0.077)PS(0.894)FEGT(0.001)QETYTVAHEENVR	1.09255	1.51997	0.562479	0.476642	0.982961	0.400786	1.09255	0.476642
233	A0A0A0MR88	WASH complex subunit FAM21C	FAM21C	S284	EEDIEDIEENTRPKRSRPTSFADELAARIKG	NTRPKRSRPTSFA	S(1)RPT(0.082)S(0.918)FADELAAR	0.350298	0.417066	0.440103	0.750894	0.676837	0.510456	0.417066	0.676837
232	A0A0A0MR88	WASH complex subunit FAM21C	FAM21C	S1075	SVPRGPIAQWADGAISPNGHRPQLRAASGED	WADGAISPNGHRP	GPIAQWADGAIS(1)PNGHRPQLR	0.631774	0.75308	0.544006	0.732002	0.814797	0.525906	0.631774	0.732002
234	A0A0A0MR88	WASH complex subunit FAM21C	FAM21C	S288	EDIEENTRPKRSRPTSFADELAARIKGDAMG	KRSRPTSFADELA	S(0.864)RPT(0.188)S(0.948)FADELAAR	1.83725	0.713427	0.369056	2.11084	1.72635	0.9106	0.713427	1.72635
237	A0A0A0MR88	WASH complex subunit FAM21C	FAM21C	S802	SPWDKGTKPRTKTVLSLFDEEEDKMEDQNII	RTKTVLSLFDEEE	TVLS(1)LFDEEEDKMEDQNIIQAPQK	0.781955	0.602219	0.911508	1.45108	1.23707	1.16375	0.781955	1.23707
236	A0A0A0MR88	WASH complex subunit FAM21C	FAM21C	S1180	GKAKSPMFPALGEASSDDDLFQSAKPKPAKK	ALGEASSDDDLFQ	SPMFPALGEAS(0.038)S(0.962)DDDLFQSAKPK	0.899405	0.701007	0.787675	0.828001	0.905709	0.712982	0.787675	0.828001
4594	Q5R3K3	Protein FAM26F	FAM26F	S161	CAAELPLVPCNQAKASDVQDLLKDLKAQSQV	CNQAKASDVQDLL	AS(1)DVQDLLK	1.39378	1.5384	0.59008	0.912721	1.00022	1.08591	1.39378	1.00022
4183	Q14153-2	Protein FAM53B	FAM53B	S167	VQRYSNGFSTMQRSSSFSLPSRANVLSSPCD	TMQRSSSFSLPSR	SSS(1)FSLPSR	1.01088	1.01049	0.82959	1.34592	1.22486	1.19212	1.01049	1.22486
6498	Q9NYF3	Protein FAM53C	FAM53C	S232	SDAESLSPCPPQRRFSLSPSLGPQASRFLPS	PPQRRFSLSPSLG	RFS(1)LS(0.883)PS(0.112)LGPQAS(0.006)R	0.37774	0.813567	1.20696	0.649693	0.741881	0.727713	0.813567	0.727713
6502	Q9NYF3	Protein FAM53C	FAM53C	S122	PVPPAPPSKRHCRSLSVPVDLSRWQPVWRPA	RHCRSLSVPVDLS	S(0.001)LS(0.999)VPVDLSR	0.676696	0.840919	1.16959	0.863035	0.717695	0.565089	0.840919	0.717695
6499	Q9NYF3	Protein FAM53C	FAM53C	S234	AESLSPCPPQRRFSLSPSLGPQASRFLPSAR	QRRFSLSPSLGPQ	FSLS(0.998)PS(0.002)LGPQASR	0.91607	0.813567	1.10921	0.95259	0.741881	0.610967	0.91607	0.741881
4972	Q7L4E1-3	Protein FAM73B	FAM73B	S220	STPMPRDGLRNPETASEPLSEPESQRKEFAE	RNPETASEPLSEP	DGLRNPET(0.036)AS(0.964)EPLS(0.998)EPES(0.002)QRK	0.19088	0.151286	0.504763	0.320515	0.253231	0.453108	0.19088	0.320515
4973	Q7L4E1-3	Protein FAM73B	FAM73B	S224	PRDGLRNPETASEPLSEPESQRKEFAEKLES	TASEPLSEPESQR	DGLRNPET(0.036)AS(0.964)EPLS(0.998)EPES(0.002)QRK	0.678127	0.151286	0.504763	0.691413	0.253231	0.453108	0.504763	0.453108
4974	Q7L4E1-3	Protein FAM73B	FAM73B	S276	LLDLERTLMLPLTEGSLRLRADDEDSLTSED	LPLTEGSLRLRAD	TLMLPLTEGS(1)LR	0.515587	0.383631	0.973012	2.10647	1.49086	1.11438	0.515587	1.49086
1755	F5GX09	Protein FAM76B	FAM76B	S193	HHHRHSSSHHKISNLSPEEEQGLWKQSHKSS	HKISNLSPEEEQG	ISNLS(1)PEEEQGLWK	0.618532	0.676778	0.89131	1.13149	1.01329	0.782155	0.676778	1.01329
4451	Q2M2I3	Protein FAM83E	FAM83E	S351	LAACRVSPATPGPALSDILRSVQRARTPSGP	TPGPALSDILRSV	VSPATPGPALS(1)DILR	1.0379	0.931666	2.98684	2.17096	2.28932	1.63118	1.0379	2.17096
5373	Q8NEG4	Protein FAM83F	FAM83F	S4	____________MAESQLNCLDEAHVNEKVT	___MAESQLNCLD	AES(1)QLNCLDEAHVNEK	1.05195	0.9906	1.33915	2.63078	1.92017	1.53533	1.05195	1.92017
972	A6ND36	Protein FAM83G	FAM83G	S356	AKKLVNPKYALVKAKSVDEIAKISSEKQEAK	ALVKAKSVDEIAK	S(1)VDEIAK	0.438763	0.262834	1.25516	1.06723	0.410931	1.0569	0.438763	1.0569
974	A6ND36	Protein FAM83G	FAM83G	S650	EQVANGPTPPPRRQLSAPHITRGTFVGPQGG	PPRRQLSAPHITR	RQLS(1)APHITR	0.718167	0.528918	0.573438	1.4024	1.00398	0.577336	0.573438	1.00398
973	A6ND36	Protein FAM83G	FAM83G	S760	QAKGGQVPRLLPDPGSPRLAQNARPMTDGRA	LLPDPGSPRLAQN	LLPDPGS(1)PR	1.07495	0.968188	1.67082	1.06555	0.775828	0.671754	1.07495	0.775828
893	A0A494C1T9	Protein FAM83H	FAM83H	S1226	TEAATEERGPRARLSSATANALYSSNLRDDT	PRARLSSATANAL	LSS(1)ATANALYSSNLRDDTK	0.265182	0.251853	0.142151	0.775053	0.736734	0.631401	0.251853	0.736734
905	A0A494C1T9	Protein FAM83H	FAM83H	S1175	MEVLRKGSLRLRQLLSPKGERRMEDEGGFPV	RLRQLLSPKGERR	QLLS(1)PKGER	0.446468	0.823082	0.587262	0.363293	0.385292	0.42453	0.587262	0.385292
889	A0A494C1T9	Protein FAM83H	FAM83H	S714	PELGPDGHQRLDYVPSSASREVRHGSDPAFA	RLDYVPSSASREV	LDYVPS(0.866)S(0.059)AS(0.075)R	0.761861	0.813174	1.75264	0.971716	0.862295	0.614403	0.813174	0.862295
895	A0A494C1T9	Protein FAM83H	FAM83H	S1269	KHRAVPAPSPGPTHNSPELGRPPAAGVLAPD	PGPTHNSPELGRP	AVPAPSPGPT(0.002)HNS(0.998)PELGRPPAAGVLAPDMSDK	1.13123	1.10487	0.918869	0.833374	0.855775	1.05355	1.10487	0.855775
901	A0A494C1T9	Protein FAM83H	FAM83H	S1071	EGSGAHQVLHNESKGSPTSAYPERKGSPTPG	HNESKGSPTSAYP	GS(0.99)PT(0.008)S(0.002)AYPERKGS(0.758)PT(0.121)PGFS(0.072)T(0.05)R	1.10673	1.1282	1.36118	0.464446	0.490782	0.514636	1.1282	0.490782
896	A0A494C1T9	Protein FAM83H	FAM83H	S724	LDYVPSSASREVRHGSDPAFAPGPRGLEPSG	REVRHGSDPAFAP	HGS(1)DPAFAPGPR	1.25645	1.0761	2.07645	1.05436	1.38227	1.11275	1.25645	1.11275
913	A0A494C1T9	Protein FAM83H	FAM83H	S848	VPAAFPTKVPVPGPGSGGNGPEREGPEEPGL	PVPGPGSGGNGPE	VPVPGPGS(1)GGNGPEREGPEEPGLAK	1.13737	1.27921	1.92015	0.892655	1.03099	1.03465	1.27921	1.03099
912	A0A494C1T9	Protein FAM83H	FAM83H	S1126	ERRGSPVPPVPERRSSPVPPVPERRGSLTLT	VPERRSSPVPPVP	RS(0.012)S(0.988)PVPPVPER	1.35838	1.61954	1.41117	0.63988	1.04458	0.932226	1.41117	0.932226
903	A0A494C1T9	Protein FAM83H	FAM83H	S1104	TRRGSPTTGFIEQKGSPTSAYPERRGSPVPP	FIEQKGSPTSAYP	RGS(1)PTTGFIEQKGS(0.998)PT(0.002)SAYPER	1.78738	1.42675	1.35822	0.433002	0.682666	0.509947	1.42675	0.509947
909	A0A494C1T9	Protein FAM83H	FAM83H	S1204	PVPQENGQPESPRRLSLGQGDSTEAATEERG	ESPRRLSLGQGDS	RLS(1)LGQGDSTEAATEERGPR	1.52547	1.52157	1.59772	0.568663	0.788126	0.721937	1.52547	0.721937
900	A0A494C1T9	Protein FAM83H	FAM83H	S1082	ESKGSPTSAYPERKGSPTPGFSTRRGSPTTG	YPERKGSPTPGFS	KGS(1)PTPGFSTR	1.30428	1.53634	1.64269	0.611443	0.865434	0.904478	1.53634	0.865434
906	A0A494C1T9	Protein FAM83H	FAM83H	S1137	ERRSSPVPPVPERRGSLTLTISGESPKAGPA	VPERRGSLTLTIS	RGS(1)LTLTISGESPK	1.48624	1.58859	2.00322	0.626771	0.811002	0.836727	1.58859	0.811002
904	A0A494C1T9	Protein FAM83H	FAM83H	S1115	EQKGSPTSAYPERRGSPVPPVPERRSSPVPP	YPERRGSPVPPVP	RGS(1)PVPPVPERR	1.43536	1.62473	1.90863	0.592464	1.0779	0.945202	1.62473	0.945202
907	A0A494C1T9	Protein FAM83H	FAM83H	S1093	ERKGSPTPGFSTRRGSPTTGFIEQKGSPTSA	FSTRRGSPTTGFI	RGS(1)PTTGFIEQKGS(0.998)PT(0.002)SAYPER	1.48748	1.78743	1.99415	0.74136	1.14806	1.06074	1.78743	1.06074
891	A0A494C1T9	Protein FAM83H	FAM83H	S717	GPDGHQRLDYVPSSASREVRHGSDPAFAPGP	YVPSSASREVRHG	LDY(0.004)VPS(0.86)S(0.238)AS(0.898)REVR	0.986875	2.25076	2.20952	0.731248	0.541914	0.512762	2.20952	0.541914
5790	Q96KN1	Protein FAM84B	FAM84B	S12	____MGNQVEKLTHLSYKEVPTADPTGVDRD	EKLTHLSYKEVPT	LTHLS(1)YK	1.16172	1.19021	0.151971	0.669006	0.451436	0.192586	1.16172	0.451436
7307	A0A1B0GV68	FERM, RhoGEF and pleckstrin domain-containing protein 1	FARP1	T24	TPGSRLGAPENSGISTLERGQKPPPTPSGKL	ENSGISTLERGQK	LGAPENSGIS(0.161)T(0.839)LER	0.602408	0.459274	0.916532	1.37458	0.992074	1.02307	0.602408	1.02307
492	A0A0U1RQF0	Fatty acid synthase	FASN	S974	YQWDDPDPRLFDHPESPTPNPTEPLFLAQAE	LFDHPESPTPNPT	LFDHPES(0.834)PT(0.166)PNPTEPLFLAQAEVYK	0.863476	0.868799	0.629385	0.618515	0.482394	0.668971	0.863476	0.618515
496	A0A0U1RQF0	Fatty acid synthase	FASN	S725	ARWLSTSIPEAQWHSSLARTSSAEYNVNNLV	EAQWHSSLARTSS	WLSTSIPEAQWHS(0.085)S(0.915)LAR	1.20688	0.935469	0.79296	0.832521	0.618136	0.791691	0.935469	0.791691
494	A0A0U1RQF0	Fatty acid synthase	FASN	S1409	YGSTLFLCRRPTPQDSPIFLPVDDTSFRWVE	RPTPQDSPIFLPV	RPT(0.017)PQDS(0.983)PIFLPVDDTSFR	1.16291	1.08778	0.954052	0.779611	0.588943	0.704839	1.08778	0.704839
1820	F6U495		FBN1	S291	DLTAVCARKDTQVMASLVQTLMSALRT____	DTQVMASLVQTLM	DTQVMAS(0.901)LVQT(0.549)LMS(0.549)ALR	0.0362527	0.32373	0.0217936	0.0536639	0.0397335	0.0218398	0.0362527	0.0397335
226	A0A096LNM2	F-box/WD repeat-containing protein 5	FBXW5	S100	AGDPATSPCRIFDLGSDNEEVVAGPAPAHAK	RIFDLGSDNEEVV	IFDLGS(1)DNEEVVAGPAPAHAK	1.43683	1.1589	0.707052	1.07825	0.56072	1.11853	1.1589	1.07825
3965	Q0JRZ9-3	F-BAR domain only protein 2	FCHO2	S361	VSIGNITLSPAISRHSPVQMNRNLSNEELTK	PAISRHSPVQMNR	VSIGNIT(0.001)LS(0.017)PAIS(0.121)RHS(0.861)PVQMNR	0.464017	0.264508	0.336034	0.373709	0.371228	0.17209	0.336034	0.371228
3962	Q0JRZ9-3	F-BAR domain only protein 2	FCHO2	S370	PAISRHSPVQMNRNLSNEELTKSKPSAPPNE	QMNRNLSNEELTK	NLS(1)NEELTK	0.774806	0.654709	1.10652	1.42179	1.37501	1.02487	0.774806	1.37501
4559	Q5JSP0-2	FYVE, RhoGEF and PH domain-containing protein 3	FGD3	S128	LDSQVPKVTPQEEADSDVGEEPDSENTPQKA	PQEEADSDVGEEP	VTPQEEADS(1)DVGEEPDSENTPQK	1.19603	1.43285	1.03782	1.31134	2.01007	1.72432	1.19603	1.72432
2834	O95684-2	FGFR1 oncogene partner	FGFR1OP	S160	GEGALDLSDVHSPPKSPEGKTSAQTTPSKKA	VHSPPKSPEGKTS	EKGPTTGEGALDLSDVHS(1)PPKS(1)PEGK	1.02676	0.794064	0.796163	0.275047	0.502247	0.785577	0.796163	0.502247
2833	O95684-2	FGFR1 oncogene partner	FGFR1OP	S156	GPTTGEGALDLSDVHSPPKSPEGKTSAQTTP	DLSDVHSPPKSPE	EKGPTTGEGALDLSDVHS(1)PPKS(1)PEGK	0.875755	1.6319	1.27025	1.00463	2.00109	3.24897	1.27025	2.00109
4919	Q6UN15-5	Pre-mRNA 3'-end-processing factor FIP1	FIP1L1	S289	NSSVGKWQDRYGRAESPDLRRLPGAIDVIGQ	RYGRAESPDLRRL	AES(1)PDLR	0.740677	0.855058	1.40888	1.4891	2.6248	1.22207	0.855058	1.4891
4920	Q6UN15-5	Pre-mRNA 3'-end-processing factor FIP1	FIP1L1	S486	RERERTRERERERDHSPTPSVFNSDEERYRY	ERERDHSPTPSVF	DHS(1)PTPS(0.001)VFNS(0.999)DEERYR	0.983737	0.757194	1.68833	1.94064	2.17425	1.30714	0.983737	1.94064
4921	Q6UN15-5	Pre-mRNA 3'-end-processing factor FIP1	FIP1L1	S494	RERERDHSPTPSVFNSDEERYRYREYAERGY	TPSVFNSDEERYR	ERDHS(1)PTPSVFNS(1)DEERYR	1.0375	0.902005	1.78178	1.99598	1.93444	1.3813	1.0375	1.93444
331	A0A0A0MT60	Peptidyl-prolyl cis-trans isomerase	FKBP15	S371	IPFKSGEPALRTKSNSLSEQLAINTSPDAVK	LRTKSNSLSEQLA	SNS(1)LSEQLAINTSPDAVK	0.318641	0.245727	0.524647	1.53544	1.23237	0.816225	0.318641	1.23237
326	A0A0A0MT60	Peptidyl-prolyl cis-trans isomerase	FKBP15	S1004	SSGQPQAPLNRERPESPMVPSEQVVEEAVPL	NRERPESPMVPSE	ERPES(0.997)PMVPS(0.003)EQVVEEAVPLPPQALTTSQDGHR	1.19238	1.17019	1.77792	1.0225	1.07989	1.07436	1.19238	1.07436
325	A0A0A0MT60	Peptidyl-prolyl cis-trans isomerase	FKBP15	S1189	GAALRPSHHSQRSSLSGDEEDELFKGATLKA	SQRSSLSGDEEDE	SSLS(1)GDEEDELFK	1.21263	0.91273	2.4178	2.36761	1.9545	2.0079	1.21263	2.0079
324	A0A0A0MT60	Peptidyl-prolyl cis-trans isomerase	FKBP15	S1187	VAGAALRPSHHSQRSSLSGDEEDELFKGATL	HHSQRSSLSGDEE	S(0.133)S(0.849)LS(0.017)GDEEDELFK	1.24478	1.1892	1.24806	1.79573	1.25482	0.697027	1.24478	1.25482
3796	Q00688	Peptidyl-prolyl cis-trans isomerase FKBP3	FKBP3	S36	PKKDIIKFLQEHGSDSFLAEHKLLGNIKNVA	QEHGSDSFLAEHK	FLQEHGS(0.002)DS(0.998)FLAEHK	1.10884	1.25107	1.10055	0.920172	1.27435	1.12497	1.10884	1.12497
4014	Q13045-2	Protein flightless-1 homolog	FLII	S801	VLTVDYTRNAEAVLQSPGLSGKVKRDAEKKD	AEAVLQSPGLSGK	NAEAVLQS(1)PGLSGK	0.796731	0.596829	0.80336	1.66794	1.29903	1.34176	0.796731	1.34176
7831	Q60FE5	Filamin-A	FLNA	T1062	GPGLQGGSAGSPARFTIDTKGAGTGGLGLTV	GSPARFTIDTKGA	AFGPGLQGGS(0.008)AGS(0.195)PARFT(0.779)IDT(0.018)K	0.442988	0.430004	0.334025	1.57901	0.78426	1.43006	0.430004	1.43006
3241	Q60FE5	Filamin-A	FLNA	S2125	EGRVKESITRRRRAPSVANVGSHCDLSLKIP	RRRRAPSVANVGS	RAPS(1)VANVGSHCDLSLK	0.444788	0.438154	0.348718	0.496032	0.296038	0.422044	0.438154	0.422044
3240	Q60FE5	Filamin-A	FLNA	S1057	KVKAFGPGLQGGSAGSPARFTIDTKGAGTGG	QGGSAGSPARFTI	AFGPGLQGGS(0.012)AGS(0.988)PAR	0.551276	0.857506	0.352931	1.08663	0.559304	1.229	0.551276	1.08663
3242	Q60FE5	Filamin-A	FLNA	S1432	DVTDASKVKCSGPGLSPGMVRANLPQSFQVD	CSGPGLSPGMVRA	CSGPGLS(1)PGMVR	0.898767	0.557521	0.470091	0.963795	0.621365	0.718484	0.557521	0.718484
3243	Q60FE5	Filamin-A	FLNA	S2153	KIPEISIQDMTAQVTSPSGKTHEAEIVEGEN	MTAQVTSPSGKTH	IPEISIQDMTAQVT(0.027)S(0.802)PS(0.171)GK	1.14751	0.776418	0.421067	0.845519	0.432707	0.657226	0.776418	0.657226
2663	O75369-8	Filamin-B	FLNB	S1474	VLGPRADDTDSQSWRSPLKALSEFFKGDPKG	DSQSWRSPLKALS	ADDTDSQSWRS(1)PLK	0.622631	0.597708	0.233581	0.621488	0.461093	0.540223	0.597708	0.540223
2669	O75369-8	Filamin-B	FLNB	S1536	PYMVSVKYADEEIPRSPFKVKVLPTYDASKV	DEEIPRSPFKVKV	YADEEIPRS(1)PFK	0.773411	0.863017	0.581264	0.703334	0.745923	0.927092	0.773411	0.745923
2666	O75369-8	Filamin-B	FLNB	S2509	VGSPFKAKVTGQRLVSPGSANETSSILVESV	TGQRLVSPGSANE	LVS(1)PGSANETSSILVESVTR	0.975969	0.835459	0.719238	0.603382	0.378444	0.648421	0.835459	0.603382
2665	O75369-8	Filamin-B	FLNB	S983	TRGAGGQGKLDVTILSPSRKVVPCLVTPVTG	LDVTILSPSRKVV	LDVT(0.002)ILS(0.968)PS(0.03)RK	0.866157	0.986991	0.465448	1.17333	1.13011	1.9999	0.866157	1.17333
5831	Q96PY5	Formin-like protein 2	FMNL2	S171	STVESSVDKSKPWSRSIEDLHRGSNLPSPVG	SKPWSRSIEDLHR	S(1)IEDLHR	0.971198	0.679335	1.08767	1.13212	0.763331	0.869061	0.971198	0.869061
4610	S4R347	Formin-binding protein 1-like	FNBP1L	S295	DFPFEDYSQHIYRTISDGTISASKQESGKMD	HIYRTISDGTISA	TIS(1)DGTISASKQESGK	0.278357	0.902503	0.657947	0.250027	0.661452	0.788963	0.657947	0.661452
4609	S4R347	Formin-binding protein 1-like	FNBP1L	S505	DINHLVTQGRESPEGSYTDDANQEVRGPPQQ	RESPEGSYTDDAN	HSSDINHLVT(0.017)QGRES(0.982)PEGS(0.986)Y(0.005)T(0.009)DDANQEVR	0.729997	2.42493	0.792501	1.02502	1.56977	0.810936	0.792501	1.02502
4606	S4R347	Formin-binding protein 1-like	FNBP1L	S488	SEVEGKTGGRGDRRHSSDINHLVTQGRESPE	RGDRRHSSDINHL	RHS(0.955)S(0.045)DINHLVT(0.041)QGRES(0.959)PEGSYTDDANQEVR	1.0577	1.10929	0.79426	1.05314	1.41627	1.2014	1.0577	1.2014
4608	S4R347	Formin-binding protein 1-like	FNBP1L	S501	RHSSDINHLVTQGRESPEGSYTDDANQEVRG	VTQGRESPEGSYT	HSSDINHLVTQGRES(1)PEGSYTDDANQEVR	1.34247	1.07372	1.1087	0.829777	0.801713	1.08859	1.1087	0.829777
5284	Q8N3X1	Formin-binding protein 4	FNBP4	S499	ETAIGAENSEKIDENSDKEMEVEESPEKIKV	EKIDENSDKEMEV	IDENS(1)DKEMEVEES(1)PEK	0.40988	0.377654	0.675264	0.664996	0.812035	0.912874	0.40988	0.812035
5285	Q8N3X1	Formin-binding protein 4	FNBP4	S508	EKIDENSDKEMEVEESPEKIKVQTTPKVEEE	EMEVEESPEKIKV	IDENS(1)DKEMEVEES(1)PEK	0.437779	0.314014	0.675264	1.19013	0.921097	0.912874	0.437779	0.921097
8262	Q8N3X1	Formin-binding protein 4	FNBP4	T479	SPESTSRSSSKTGRDTPENGETAIGAENSEK	SKTGRDTPENGET	T(0.238)GRDT(0.762)PENGETAIGAENSEK	0.499077	0.9969	0.760777	0.988426	0.751329	0.83288	0.760777	0.83288
5283	Q8N3X1	Formin-binding protein 4	FNBP4	S18	KKSRAVPGRRPILQLSPPGPRGSTPGRDPEP	RPILQLSPPGPRG	RPILQLS(1)PPGPR	0.800019	0.822628	1.11888	0.956124	1.18177	0.693007	0.822628	0.956124
5282	Q8N3X1	Formin-binding protein 4	FNBP4	S432	ELRALEEGDGSVSGSSPRSDISQPASQDGMR	GSVSGSSPRSDIS	ALEEGDGSVS(0.021)GS(0.191)S(0.756)PRS(0.031)DISQPASQDGMR	0.815088	1.32797	1.2646	1.13808	2.66768	1.51174	1.2646	1.51174
1279	C9JKH7	Fibronectin type III domain-containing protein 3B	FNDC3B	S181	KKLKDRQIDRQNRLNSPPSSIYKSSCTTVYN	RQNRLNSPPSSIY	LNS(1)PPSSIYK	1.02726	1.03459	0.990942	1.13552	0.977828	0.92323	1.02726	0.977828
1261	C9JCN8	Fos-related antigen 2	FOSL2	S161	VAHGPVCKISPEERRSPPAPGLQPMRSGGGS	SPEERRSPPAPGL	ISPEERRS(1)PPAPGLQPMR	1.105	0.867451	1.20411	0.65768	0.681579	0.626171	1.105	0.65768
3659	P55317-2	Hepatocyte nuclear factor 3-alpha	FOXA1	S298	KTGQLEGAPAPGPAASPQTLDHSGATATGGA	APGPAASPQTLDH	TGQLEGAPAPGPAAS(0.977)PQT(0.023)LDHSGATATGGASELK	1.16543	1.36647	1.23883	0.598999	0.701791	1.71098	1.23883	0.701791
3773	P85037	Forkhead box protein K1	FOXK1	S428	SSRSAPASPTHPGLMSPRSGGLQTPECLSRE	THPGLMSPRSGGL	S(0.117)APAS(0.642)PT(0.243)HPGLMS(0.998)PR	0.391404	0.406711	0.627764	0.525029	0.421324	0.391728	0.406711	0.421324
3769	P85037	Forkhead box protein K1	FOXK1	S213	KIQFTSLYHKEEAPASPLRPLYPQISPLKIH	KEEAPASPLRPLY	EEAPAS(1)PLRPLYPQISPLK	0.599934	0.608661	0.778137	0.775187	0.733421	0.725601	0.608661	0.733421
3772	P85037	Forkhead box protein K1	FOXK1	S420	FRTPFGPLSSRSAPASPTHPGLMSPRSGGLQ	SRSAPASPTHPGL	SAPAS(0.998)PT(0.002)HPGLMSPR	0.747008	0.827451	0.50612	0.786571	0.713635	0.628829	0.747008	0.713635
3771	P85037	Forkhead box protein K1	FOXK1	S416	GVSCFRTPFGPLSSRSAPASPTHPGLMSPRS	GPLSSRSAPASPT	S(1)APAS(0.983)PT(0.017)HPGLMSPR	0.830806	0.82599	1.53653	1.35579	1.86036	1.02373	0.830806	1.35579
3770	P85037	Forkhead box protein K1	FOXK1	S445	RSGGLQTPECLSREGSPIPHDPEFGSKLASV	CLSREGSPIPHDP	EGS(1)PIPHDPEFGSK	0.886062	0.890424	0.411288	0.664107	0.445086	0.383755	0.886062	0.445086
3803	Q01167-2	Forkhead box protein K2	FOXK2	S428	LAVIQEARFAQSAPGSPLSSQPVLITVQRQL	AQSAPGSPLSSQP	FAQS(0.001)APGS(0.999)PLSSQPVLITVQR	0.440292	0.475771	0.672495	0.845746	0.68288	0.743319	0.475771	0.743319
3802	Q01167-2	Forkhead box protein K2	FOXK2	S30	PAGGGAGGGGAGGGGSPPGGWAVARLEGREF	GAGGGGSPPGGWA	AAAAAALS(0.383)GAGT(0.617)PPAGGGAGGGGAGGGGS(1)PPGGWAVAR	0.816075	0.812862	0.669524	0.795305	0.54399	0.57714	0.812862	0.57714
1179	B7ZBM3	Forkhead box protein P4	FOXP4	S542	DEREYQKRRPPKMTGSPTLVKNMISGLSYGA	PPKMTGSPTLVKN	MT(0.001)GS(0.999)PTLVK	0.880933	0.948002	0.579062	0.696427	0.772779	1.08255	0.880933	0.772779
1180	B7ZBM3	Forkhead box protein P4	FOXP4	S86	QVARQFLLQQASGLSSPGNNDSKQSASAVQV	QASGLSSPGNNDS	QFLLQQASGLS(0.068)S(0.932)PGNNDSK	1.22233	1.36869	0.913775	0.613071	0.743706	1.17694	1.22233	0.743706
6085	Q9BZ67-2	FERM domain-containing protein 8	FRMD8	S383	EDGKGIRRVKPKRTTSFFSRQLSLGQGSYTV	KPKRTTSFFSRQL	RTT(0.024)S(0.976)FFSR	1.02783	1.146	0.393394	0.523252	0.482772	0.33113	1.02783	0.482772
7318	H0Y9X0	Protein furry homolog-like	FRYL	T829	LSLIGDRRGDRRRSNTLDIMDGRINHSSSLA	DRRRSNTLDIMDG	S(0.002)NT(0.998)LDIMDGR	0.440734	0.486456	0.775377	1.01827	0.786515	0.627142	0.486456	0.786515
659	H0Y9X0	Protein furry homolog-like	FRYL	S811	NSSSYLGYNSNARSNSLRLSLIGDRRGDRRR	SNARSNSLRLSLI	SNS(1)LRLSLIGDR	0.825821	0.783205	1.10266	0.877836	1.06189	0.635059	0.825821	0.877836
6029	Q9BWH2	FUN14 domain-containing protein 2	FUNDC2	S151	EKDMKKAKEQLKIRKSNQIPTEVRSKAEEVV	QLKIRKSNQIPTE	S(1)NQIPTEVR	2.10949	1.4282	0.753021	1.42854	1.63519	1.73319	1.4282	1.63519
4075	Q13283	Ras GTPase-activating protein-binding protein 1	G3BP1	S149	QDEVFGGFVTEPQEESEEEVEEPEERQQTPE	TEPQEESEEEVEE	YQDEVFGGFVTEPQEES(1)EEEVEEPEER	0.48013	0.310541	0.893155	1.23507	0.767709	0.883213	0.48013	0.883213
4074	Q13283	Ras GTPase-activating protein-binding protein 1	G3BP1	S232	PVLEETAPEDAQKSSSPAPADIAQTVQEDLR	DAQKSSSPAPADI	SS(0.002)S(0.998)PAPADIAQTVQEDLR	0.614848	0.401489	0.85628	1.27095	0.691875	0.729816	0.614848	0.729816
8498	Q9UN86-2	Ras GTPase-activating protein-binding protein 2	G3BP2	T227	QVEEKNLEELEEKSTTPPPAEPVSLPQEPPK	LEEKSTTPPPAEP	S(0.001)T(0.001)T(0.997)PPPAEPVSLPQEPPKPR	0.398502	0.327818	0.898721	0.959141	0.805546	0.663831	0.398502	0.805546
6909	Q9UQC2-2	GRB2-associated-binding protein 2	GAB2	S505	LDLRNNTVIDELPFKSPITKSWSRANHTFNS	DELPFKSPITKSW	NNTVIDELPFKS(0.996)PIT(0.004)K	0.930061	1.46444	0.398545	1.39605	1.27989	1.3231	0.930061	1.3231
2433	O14976-2	Cyclin-G-associated kinase	GAK	S701	DAGAGSPEAEPTDSDSPPSSSADASRFLHTL	EPTDSDSPPSSSA	FGKPELPRQPGSTAQYDAGAGSPEAEPTDS(0.015)DS(0.984)PPS(0.001)SSADASR	0.784103	0.861137	1.01076	0.665339	0.529755	0.538932	0.861137	0.538932
2918	P04406	Glyceraldehyde-3-phosphate dehydrogenase	GAPDH	S83	VINGNPITIFQERDPSKIKWGDAGAEYVVES	FQERDPSKIKWGD	LVINGNPITIFQERDPS(1)K	1.47732	1.42203	0.605332	0.645224	0.638306	0.643161	1.42203	0.643161
7751	P04406	Glyceraldehyde-3-phosphate dehydrogenase	GAPDH	T184	GIVEGLMTTVHAITATQKTVDGPSGKLWRDG	VHAITATQKTVDG	VIHDNFGIVEGLMTTVHAIT(0.011)AT(0.989)QK	1.47446	1.73923	0.730358	0.448953	0.501041	0.526632	1.47446	0.501041
1866	F8W9S7	GTPase-activating protein and VPS9 domain-containing protein 1	GAPVD1	S881	FKQRHSYPERLVRSRSSDIVSSVRRPMSDPS	RLVRSRSSDIVSS	SRS(0.998)S(0.001)DIVSSVR	0.827768	0.790769	0.620393	1.07919	0.905193	0.584251	0.790769	0.905193
244	A0A0A0MQV8	GTPase-activating protein and VPS9 domain-containing protein 1	GAPVD1	S325	KSSSLEMTPYNTPQLSPATTPANKKNRLPIA	YNTPQLSPATTPA	SSSLEMTPY(0.002)NT(0.034)PQLS(0.871)PAT(0.069)T(0.023)PANKK	0.884174	0.80377	1.08274	1.08756	0.83962	0.591312	0.884174	0.83962
5643	Q92908-2	Transcription factor GATA-6	GATA6	S385	PTSTSSNSDDCSKNTSPTTQPTASGAGAPVM	DCSKNTSPTTQPT	NT(0.139)S(0.751)PT(0.055)T(0.055)QPTASGAGAPVMTGAGESTNPENSELK	1.30551	1.36425	1.10584	0.71733	0.949187	1.57925	1.30551	0.949187
8233	Q86YP4-2	Transcriptional repressor p66-alpha	GATAD2A	T49	GLLASDLNTDGDMRVTPEPGAGPTQGLLRAT	DGDMRVTPEPGAG	GLLASDLNTDGDMRVT(1)PEPGAGPTQGLLR	1.40072	0.962414	0.717363	0.938084	0.710193	0.612232	0.962414	0.710193
5131	Q86YP4-2	Transcriptional repressor p66-alpha	GATAD2A	S100	MRTSHSDMKSERRPPSPDVIVLSDNEQPSSP	SERRPPSPDVIVL	RPPS(1)PDVIVLS(1)DNEQPS(0.481)S(0.45)PRVNGLT(0.031)T(0.037)VALK	1.16849	1.11841	1.14713	0.603001	0.666542	0.624055	1.14713	0.624055
5132	Q86YP4-2	Transcriptional repressor p66-alpha	GATAD2A	S107	MKSERRPPSPDVIVLSDNEQPSSPRVNGLTT	PDVIVLSDNEQPS	RPPS(1)PDVIVLS(1)DNEQPS(0.481)S(0.45)PRVNGLT(0.031)T(0.037)VALK	1.89721	1.00005	1.14713	0.679214	0.609056	0.624055	1.14713	0.624055
5134	Q86YP4-2	Transcriptional repressor p66-alpha	GATAD2A	S114	PSPDVIVLSDNEQPSSPRVNGLTTVALKETS	DNEQPSSPRVNGL	RPPS(1)PDVIVLS(1)DNEQPS(0.2)S(0.8)PR	1.89721	1.00005	1.14713	0.551119	0.609056	0.624055	1.14713	0.609056
7295	A0A0U1RRM1	Transcriptional repressor p66-beta	GATAD2B	T120	VDMSARRSEPERGRLTPSPDIIVLSDNEASS	PERGRLTPSPDII	GRLT(1)PS(1)PDIIVLSDNEASSPR	1.28879	1.19085	0.64661	0.836195	0.933329	1.19095	1.19085	0.933329
537	A0A0U1RRM1	Transcriptional repressor p66-beta	GATAD2B	S135	TPSPDIIVLSDNEASSPRSSSRMEERLKAAN	SDNEASSPRSSSR	GRLT(0.61)PS(0.39)PDIIVLS(0.003)DNEAS(0.203)S(0.794)PR	1.30212	1.57761	0.64661	1.16953	1.6545	1.19095	1.30212	1.19095
5555	Q92538	Golgi-specific brefeldin A-resistance guanine nucleotide exchange factor 1	GBF1	S1318	PSYHQNDVSLDRGYTSDSEVYTDHGRPGKIH	LDRGYTSDSEVYT	GYT(0.011)S(0.952)DS(0.037)EVYTDHGRPGK	0.628673	0.646556	0.956751	1.37261	1.36894	0.869876	0.646556	1.36894
5551	Q92538	Golgi-specific brefeldin A-resistance guanine nucleotide exchange factor 1	GBF1	S1298	LQATARADAPDAGAQSDSELPSYHQNDVSLD	PDAGAQSDSELPS	ADAPDAGAQS(0.995)DS(0.005)ELPSYHQNDVSLDR	0.699446	0.557521	0.852818	1.24419	1.01055	1.04527	0.699446	1.04527
5556	Q92538-3	Golgi-specific brefeldin A-resistance guanine nucleotide exchange factor 1	GBF1	S1475	RRPRTSSQHASRGGQSDDDEDEGVPASYHTV	ASRGGQSDDDEDE	GGQS(1)DDDEDEGVPASYHTVSLQLLDLMHTLHTR	0.729478	0.745543	1.08108	1.32132	1.28839	1.05517	0.745543	1.28839
2151	H8Y6P7	DNA-directed RNA polymerase II subunit GRINL1A	GCOM1	S761	SSGRYREVRDEDDDWSSDEF___________	DEDDDWSSDEF__	YREVRDEDDDWS(1)S(1)DEF	1.35712	1.63491	1.43843	1.30484	1.01417	1.09353	1.43843	1.09353
3566	P50395	Rab GDP dissociation inhibitor beta	GDI2	S61	ITPLEDLYKRFKIPGSPPESMGRGRDWNVDL	RFKIPGSPPESMG	IPGS(1)PPESMGR	1.20984	1.20787	0.674591	0.622359	0.418631	0.631798	1.20787	0.622359
5477	Q8TEQ6	Gem-associated protein 5	GEMIN5	S757	KKKKKPTLRTPVKLESIDGNEEESMKENSGP	TPVKLESIDGNEE	TPVKLES(1)IDGNEEESMK	0.918633	0.389832	0.316921	1.37135	0.634128	0.348478	0.389832	0.634128
3878	Q06210-2	Glutamine--fructose-6-phosphate aminotransferase [isomerizing] 1	GFPT1	S243	TGKDKKGSCNLSRVDSTTCLFPVEEKAVEYY	NLSRVDSTTCLFP	VDS(0.977)T(0.023)TCLFPVEEK	1.83339	1.1302	1.00342	1.64167	1.54826	1.79184	1.1302	1.64167
2309	K7ESN3	GH3 domain-containing protein	GHDC	S87	WCLQGAQRPHCSLRRSTDISTFRNHLPLTKA	HCSLRRSTDISTF	S(0.99)T(0.01)DISTFR	1.32567	1.53318	2.09848	1.08686	1.34657	1.46637	1.53318	1.34657
1513	E7ESB6	PERQ amino acid-rich with GYF domain-containing protein 2	GIGYF2	S201	GPTSVGRKHEFIRSESENWRIFREEQNGEDE	EFIRSESENWRIF	SES(1)ENWR	0.288415	0.274757	0.326974	0.518504	0.583547	0.356612	0.288415	0.518504
1510	E7ESB6	PERQ amino acid-rich with GYF domain-containing protein 2	GIGYF2	S26	GPEWLRALSSGGSITSPPLSPALPKYKLADY	SGGSITSPPLSPA	ALSSGGSITS(0.999)PPLS(0.001)PALPK	0.332516	0.221608	0.350031	0.810202	0.575862	0.430894	0.332516	0.575862
1514	E7ESB6	PERQ amino acid-rich with GYF domain-containing protein 2	GIGYF2	S160	GVFGRGGGREMHRSQSWEERGDRRFEKPGRK	EMHRSQSWEERGD	SQS(1)WEER	0.463324	0.441705	0.647427	1.21077	0.951207	0.67379	0.463324	0.951207
7473	E7ESB6	PERQ amino acid-rich with GYF domain-containing protein 2	GIGYF2	T376	SEETPQTSSSSARPGTPSDHQSQEASQFERK	SSARPGTPSDHQS	TDRVGVEASEETPQTSSSSARPGT(0.975)PS(0.024)DHQSQEASQFER	0.743489	0.646818	1.10013	1.14425	0.980026	0.921114	0.743489	0.980026
2158	I1E4Y6	PERQ amino acid-rich with GYF domain-containing protein 2	GIGYF2	S258	RLAGSRRDGERWRPHSPDGPRSAGWREHMER	ERWRPHSPDGPRS	WRPHS(1)PDGPRS(1)AGWR	0.726897	0.759291	1.27144	0.996072	0.879956	0.895752	0.759291	0.895752
1519	E7ESB6	PERQ amino acid-rich with GYF domain-containing protein 2	GIGYF2	S236	RLAGSRRDGERWRPHSPGWREHMERRRRFEF	ERWRPHSPGWREH	WRPHS(1)PGWR	0.944398	0.830891	0.809194	1.15775	0.736369	1.09883	0.830891	1.09883
6919	Q9Y248	DNA replication complex GINS protein PSF2	GINS2	S182	MYKLRTNLQPLESTQSQDF____________	PLESTQSQDF___	LRTNLQPLESTQS(1)QDF	0.889018	1.16199	0.537289	0.52037	0.57785	0.585766	0.889018	0.57785
387	J3QRU8	ARF GTPase-activating protein GIT1	GIT1	S362	ILSEAKRRQQGKSLSSPTDNLELSLRSQSDL	QGKSLSSPTDNLE	SLS(0.013)S(0.987)PTDNLELSLR	0.414886	0.371327	0.853674	0.619209	0.47038	0.381847	0.414886	0.47038
386	J3QRU8	ARF GTPase-activating protein GIT1	GIT1	S596	SRHTSKLSRHGSGADSDYENTQSGDPLLGLE	HGSGADSDYENTQ	HGS(1)GADS(0.986)DY(0.014)ENTQSGDPLLGLEGK	0.494698	0.608135	3.77261	0.876896	0.850761	1.48901	0.608135	0.876896
385	J3QRU8	ARF GTPase-activating protein GIT1	GIT1	S592	SQEGSRHTSKLSRHGSGADSDYENTQSGDPL	KLSRHGSGADSDY	HGS(1)GADS(0.986)DY(0.014)ENTQSGDPLLGLEGK	0.754581	0.712508	0.515424	1.06804	0.979427	0.629145	0.712508	0.979427
2109	H7C0Q2	Glucocorticoid-induced transcript 1 protein	GLCCI1	S111	WAEEGAEKRSHQRSASWGSADQLKEQIAKLR	SHQRSASWGSADQ	SAS(1)WGSADQLK	0.683408	0.624986	1.07422	1.38036	1.14923	0.837283	0.683408	1.14923
6534	Q9P107	GEM-interacting protein	GMIP	S19	AEPGLPPGPEGRKRYSDIFRSLDNLEISLGN	EGRKRYSDIFRSL	RYS(1)DIFR	1.67688	1.23865	1.56366	1.44244	1.51855	2.09452	1.56366	1.51855
3563	P49915	GMP synthase [glutamine-hydrolyzing]	GMPS	S332	RTPRKRISKTLNMTTSPEEKRKIIGDTFVKI	TLNMTTSPEEKRK	TLNMTT(0.001)S(0.999)PEEK	1.46017	1.30912	0.704886	0.68092	0.527897	0.867392	1.30912	0.68092
5634	Q92805	Golgin subfamily A member 1	GOLGA1	S41	PRSVSKESVASMGADSGDDFASDGSSSREDL	ASMGADSGDDFAS	ESVASMGADS(1)GDDFASDGSSSREDLSSQLLR	0.894746	1.51252	0.710096	0.460679	0.656043	1.01435	0.894746	0.656043
1556	E7EVX2	Golgin subfamily A member 4	GOLGA4	S41	SSNSSTPTRMRSRTSSFTEQLDEGTPNRENA	MRSRTSSFTEQLD	T(0.001)S(0.001)S(0.999)FTEQLDEGTPNRENASTHASK	1.06669	0.819257	0.711031	1.147	0.950638	1.15818	0.819257	1.147
1554	E7EVX2	Golgin subfamily A member 4	GOLGA4	S93	GDTQSFAQKLQLRVPSVESLFRSPIKESLFR	LQLRVPSVESLFR	VPS(1)VESLFR	1.02655	0.8189	0.89728	1.11924	0.960689	0.787326	0.89728	0.960689
5418	Q8TBA6	Golgin subfamily A member 5	GOLGA5	S116	ASVPRPSSHFVRRKKSEPDDELLFDFLNSSQ	FVRRKKSEPDDEL	KKS(1)EPDDELLFDFLNSSQK	1.32929	1.04242	0.779831	1.06647	1.13991	1.10611	1.04242	1.10611
7410	B3KPY8	Golgi reassembly-stacking protein 1	GORASP1	T61	QILQEPPSYHKKPPGTPPPSALPLGAPPPDA	HKKPPGTPPPSAL	KPPGT(0.935)PPPS(0.065)ALPLGAPPPDALPPGPTPEDSPSLETGSR	1.13566	1.56951	0.980308	0.677119	0.947245	1.11482	1.13566	0.947245
8422	Q9H8Y8	Golgi reassembly-stacking protein 2	GORASP2	T225	GKKISLPGQMAGTPITPLKDGFTEVQLSSVN	MAGTPITPLKDGF	ISLPGQMAGT(0.001)PIT(0.999)PLK	0.429496	0.917038	0.3896	0.412405	0.618602	0.678784	0.429496	0.618602
8421	Q9H8Y8	Golgi reassembly-stacking protein 2	GORASP2	T222	FEEGKKISLPGQMAGTPITPLKDGFTEVQLS	PGQMAGTPITPLK	ISLPGQMAGT(0.994)PIT(0.006)PLK	0.640836	1.04096	0.596418	0.195037	0.385951	0.590396	0.640836	0.385951
8420	Q9H8Y8	Golgi reassembly-stacking protein 2	GORASP2	T433	TAKAPTTVEDRVGDSTPVSEKPVSAAVDANA	DRVGDSTPVSEKP	APTTVEDRVGDS(0.149)T(0.846)PVS(0.005)EKPVS(0.001)AAVDANASESP	0.769657	1.15799	0.594934	0.176847	0.290206	0.385109	0.769657	0.290206
1576	E9PCW1	Golgi SNAP receptor complex member 1	GOSR1	S49	CTSYSHSSTRDGRRDSSDTTPLLNGSSQDRM	RDGRRDSSDTTPL	DGRRDS(0.989)S(0.011)DTTPLLNGSSQDR	1.33288	1.11533	1.39524	0.708378	0.773446	1.11298	1.33288	0.773446
261	A0A0A0MRI1	GPALPP motifs-containing protein 1	GPALPP1	S103	FFGPALPPGFKKQDDSPPRPIIGPALPPGFI	FKKQDDSPPRPII	QDDS(1)PPRPIIGPALPPGFIK	0.560281	0.436633	0.851567	1.28789	1.10245	0.925103	0.560281	1.10245
6468	Q9NW75-2	G patch domain-containing protein 2	GPATCH2	S146	NLNNNVRGKRPLWHESDFAVDNVGNRTLRRR	RPLWHESDFAVDN	RPLWHES(1)DFAVDNVGNR	0.58636	0.723061	1.25395	0.845905	0.8715	0.565952	0.723061	0.845905
6698	Q9UKJ3-2	G patch domain-containing protein 8	GPATCH8	S955	RHSGRRDFIRSKIYRSQSPHYFRSGRGEGPG	RSKIYRSQSPHYF	IY(0.134)RS(0.891)QS(0.889)PHY(0.086)FR	0.598218	0.435742	1.0669	1.00005	0.976165	0.69355	0.598218	0.976165
6699	Q9UKJ3-2	G patch domain-containing protein 8	GPATCH8	S957	SGRRDFIRSKIYRSQSPHYFRSGRGEGPGKK	KIYRSQSPHYFRS	S(0.001)QS(0.999)PHYFR	0.803278	0.609086	1.18037	1.25099	1.33516	0.96933	0.803278	1.25099
6360	Q9NPB8	Glycerophosphocholine phosphodiesterase GPCPD1	GPCPD1	S175	KLTLEGLEEDDDDRVSPTVLHKMSNSLEISL	DDDDRVSPTVLHK	LTLEGLEEDDDDRVS(0.893)PT(0.107)VLHK	0.904323	1.23141	0.874638	0.367876	0.44193	0.697623	0.904323	0.44193
1774	F5H039	Gephyrin	GPHN	S201	IVKVKEVHDELEDLPSPPPPLSPPPTTSPHK	ELEDLPSPPPPLS	EVHDELEDLPS(1)PPPPLS(0.993)PPPT(0.005)T(0.001)SPHK	0.842068	0.901354	0.868861	0.542477	0.413668	0.709157	0.868861	0.542477
1775	F5H039	Gephyrin	GPHN	S207	VHDELEDLPSPPPPLSPPPTTSPHKQTEDKG	SPPPPLSPPPTTS	EVHDELEDLPS(1)PPPPLS(0.999)PPPT(0.458)T(0.383)S(0.16)PHK	1.38385	1.37404	0.868861	1.33613	1.21086	0.709157	1.37404	1.21086
6353	Q9HCN4	GPN-loop GTPase 1	GPN1	S314	MGSVALDAGTAKDSLSPVLHPSDLILTRGTL	TAKDSLSPVLHPS	DSLS(1)PVLHPSDLILTR	0.411388	0.276351	0.60399	0.609936	0.369125	0.492003	0.411388	0.492003
5391	Q8NFJ5	Retinoic acid-induced protein 3	GPRC5A	S345	PPQKEFSIPRAHAWPSPYKDYEVKKEGS___	RAHAWPSPYKDYE	AHAWPS(1)PYK	0.449375	0.489676	0.645749	1.08283	0.786854	0.721524	0.489676	0.786854
360	J9JIE0	G-protein coupled receptor family C group 5 member C	GPRC5C	S29	KEQKGQSMFVENKAFSMDEPVAAKRPVSPYS	VENKAFSMDEPVA	AFS(1)MDEPVAAK	0.923195	0.70232	0.580755	1.27779	0.905458	0.739139	0.70232	0.905458
8583	J9JIE0	G-protein coupled receptor family C group 5 member C	GPRC5C	Y9	_______MYPTRGVGYETILKEQKGQSMFVE	PTRGVGYETILKE	GVGY(0.995)ET(0.005)ILK	0.692714	0.745833	1.22396	1.15528	1.02419	1.07075	0.745833	1.07075
7269	J9JIE0	G-protein coupled receptor family C group 5 member C	GPRC5C	T11	_____MYPTRGVGYETILKEQKGQSMFVENK	RGVGYETILKEQK	GVGYET(1)ILK	0.707071	0.86062	0.789238	2.40881	2.01754	1.26763	0.789238	2.01754
8584	J9JIE0	G-protein coupled receptor family C group 5 member C	GPRC5C	Y123	TPPKDGKNSQVFRNPYVWD____________	QVFRNPYVWD___	NSQVFRNPY(1)VWD	0.848459	1.0291	0.807897	0.762849	1.0534	1.10922	0.848459	1.0534
706	A0A2R8Y6E3	G-protein-signaling modulator 2	GPSM2	S105	DSSLNGVRPKLGRRHSMENMELMKLTPEKVQ	KLGRRHSMENMEL	RHS(1)MENMELMK	0.846851	0.97787	0.451964	0.641764	0.535809	0.68124	0.846851	0.641764
35	A0A087WTS0	Glutathione peroxidase	GPX2	S142	DDPFSLMTDPKLIIWSPVRRSDVAWNFEKFL	PKLIIWSPVRRSD	LIIWS(1)PVRR	1.17879	1.60513	1.05555	0.520779	0.692635	1.04034	1.17879	0.692635
4470	Q3KR37-4	GRAM domain-containing protein 1B	GRAMD1B	S557	LAKTESTYLAEMHRQSPKEKASKTTTVRRRK	AEMHRQSPKEKAS	TESTYLAEMHRQS(1)PK	0.84288	0.688425	1.94864	1.01126	1.00966	0.773552	0.84288	1.00966
4469	Q3KR37-4	GRAM domain-containing protein 1B	GRAMD1B	S281	NDSSSKSSIETKPDASPQLPKKSITNSTLTS	ETKPDASPQLPKK	SSIETKPDAS(1)PQLPKK	0.956827	1.01337	2.11904	1.33029	1.28297	1.1684	1.01337	1.28297
1251	C9J7B8	GRAM domain-containing protein 1C	GRAMD1C	S90	LLPTLEKKLTRVPSKSLDLNKNEYLSLDKSS	TRVPSKSLDLNKN	VPS(0.003)KS(0.997)LDLNK	0.222495	0.138052	0.223958	0.822622	0.671447	0.541297	0.222495	0.671447
737	A0A2R8YCL1	Growth factor receptor-bound protein 10	GRB10	S514	AWRKRSTRMNILGSQSPLHPSTLSTVIHRTQ	NILGSQSPLHPST	MNILGS(0.006)QS(0.977)PLHPS(0.005)T(0.006)LS(0.002)T(0.003)VIHR	0.753179	0.786884	0.47843	0.542173	0.338221	0.597339	0.753179	0.542173
738	A0A2R8YCL1	Growth factor receptor-bound protein 10	GRB10	S142	QPRASGPPRSIQPQVSPRQRVQRSQPVHILA	SIQPQVSPRQRVQ	SIQPQVS(1)PR	1.27864	1.08534	0.741706	0.784137	0.486349	0.575395	1.08534	0.575395
4213	Q14451	Growth factor receptor-bound protein 7	GRB7	S361	YQQAQSRHLHPSCLGSPPLRSASDNTLVAMD	HPSCLGSPPLRSA	HLHPSCLGS(1)PPLR	0.596821	0.660339	0.490627	0.690678	0.439348	0.565089	0.596821	0.565089
4222	Q14451	Growth factor receptor-bound protein 7	GRB7	S42	TPRPPDTPLPEEVKRSQPLLIPTTGRKLREE	PEEVKRSQPLLIP	S(1)QPLLIPTTGRK	1.00925	0.935961	0.84744	1.54342	1.44829	1.65211	0.935961	1.54342
4220	Q14451	Growth factor receptor-bound protein 7	GRB7	S368	HLHPSCLGSPPLRSASDNTLVAMDFSGHAGR	PPLRSASDNTLVA	SAS(1)DNTLVAMDFSGHAGR	1.11025	1.01881	0.872571	1.2893	1.03036	1.69251	1.01881	1.2893
4214	Q14451	Growth factor receptor-bound protein 7	GRB7	S411	LEEAQAWRKKTNHRLSLPMPASGTSLSAAIH	KTNHRLSLPMPAS	LS(1)LPMPASGTSLSAAIHR	1.11451	1.05584	0.901237	1.30686	1.41284	1.92841	1.05584	1.41284
4224	Q14451	Growth factor receptor-bound protein 7	GRB7	S194	FVFRKNFAKYELFKSSPHSLFPEKMVSSCLD	YELFKSSPHSLFP	S(0.014)S(0.986)PHSLFPEK	1.08081	0.891603	1.12494	1.22252	0.857518	1.32164	1.08081	1.22252
8052	Q14451	Growth factor receptor-bound protein 7	GRB7	T23	PHLSSSPEDLCPAPGTPPGTPRPPDTPLPEE	LCPAPGTPPGTPR	MELDLSPPHLSSSPEDLCPAPGT(1)PPGTPRPPDTPLPEEVK	1.57116	1.4381	1.20736	1.23258	1.57773	2.08269	1.4381	1.57773
4221	Q14451	Growth factor receptor-bound protein 7	GRB7	S256	SGRKLWKRFFCFLRRSGLYYSTKGTSKDPRH	FCFLRRSGLYYST	S(1)GLYYSTK	1.63121	1.04813	1.45824	1.75559	1.60869	1.73575	1.45824	1.73575
8170	Q6ISB3-2	Grainyhead-like protein 2 homolog	GRHL2	T195	SLATHSAYLKDDQRSTPDSTYSESFKDAATE	KDDQRSTPDSTYS	DDQRS(0.12)T(0.88)PDSTYSESFK	1.68365	1.28531	1.32124	0.835917	0.696126	1.72091	1.32124	0.835917
682	A0A2R8Y5J4	Gasdermin-C	GSDMC	S3	_____________MPSMLERISKNLVKEIGS	____MPSMLERIS	MPS(1)MLER	0.805097	0.858355	0.133051	0.56501	0.307192	0.135881	0.805097	0.307192
1977	H7C3B5	Genetic suppressor element 1	GSE1	S172	VRPQELSRVQELAPASGEKARLSEAPGGKKS	QELAPASGEKARL	VQELAPAS(1)GEK	1.386	1.66676	0.847998	0.507843	0.870077	0.874996	1.386	0.870077
831	A0A3B3ITW1	Glycogen synthase kinase-3 beta	GSK3B	S9	_______MSGRPRTTSFAESCKPVQQPSAFG	GRPRTTSFAESCK	TTS(1)FAESCKPVQQPSAFGSMK	0.71878	0.692846	0.481886	0.973502	0.876628	1.18775	0.692846	0.973502
8592	A0A3B3ITW1	Glycogen synthase kinase-3 beta	GSK3B	Y216	FGSAKQLVRGEPNVSYICSRYYRAPELIFGA	GEPNVSYICSRYY	QLVRGEPNVS(0.011)Y(0.989)ICSR	1.17338	1.17561	1.01026	0.888334	0.939611	1.18249	1.17338	0.939611
2857	P00390-2	Glutathione reductase, mitochondrial	GSR	S472	TKADFDNTVAIHPTSSEELVTLR________	AIHPTSSEELVTL	ADFDNTVAIHPT(0.014)S(0.203)S(0.778)EELVT(0.006)LR	1.83501	1.85381	1.62296	1.00359	1.04027	1.30904	1.83501	1.04027
3353	P35269	General transcription factor IIF subunit 1	GTF2F1	S433	PAAKRLRLDTGPQSLSGKSTPQPPSGKTTPN	TGPQSLSGKSTPQ	LDTGPQS(0.005)LS(0.995)GK	1.33063	1.01004	3.58504	2.09587	2.40276	2.16151	1.33063	2.16151
7957	P78347-2	General transcription factor II-I	GTF2I	T517	LLTHSTTEVTQPRTNTPVKEDWNVRITKLRK	TQPRTNTPVKEDW	TNT(1)PVKEDWNVR	1.16576	0.899029	1.00376	1.33717	1.00313	0.995313	1.00376	1.00313
888	A0A494C1S7	General transcription factor 3C polypeptide 3	GTF3C3	S43	RKTREKKSLQEKGKLSAEENPDDSEVPSSSG	QEKGKLSAEENPD	GKLS(1)AEENPDDSEVPSSSGINSTK	0.513856	0.462748	0.945653	0.98633	0.9155	0.808634	0.513856	0.9155
6711	Q9UKN8	General transcription factor 3C polypeptide 4	GTF3C4	S611	LWKPTHEDSKILLVDSPGMGNADDEQQEEGT	KILLVDSPGMGNA	ILLVDS(1)PGMGNADDEQQEEGTSSK	1.35509	2.51615	0.922252	0.762497	0.902856	0.932652	1.35509	0.902856
2362	O00178	GTP-binding protein 1	GTPBP1	S25	MDSPVPASMFAPEPSSPGAARAAAAAARLHG	FAPEPSSPGAARA	SAMDSPVPASMFAPEPS(0.103)S(0.897)PGAAR	0.512531	0.72153	0.883148	0.978145	0.937493	0.722374	0.72153	0.937493
6087	Q9BZE4	Nucleolar GTP-binding protein 1	GTPBP4	S578	SVARSGSCSRTPRDVSGLRDVKMVKKAKTMM	RTPRDVSGLRDVK	DVS(1)GLRDVK	0.603926	0.511658	1.26365	1.41027	1.42779	1.06164	0.603926	1.41027
4578	Q5JVS0-2	Intracellular hyaluronan-binding protein 4	HABP4	S108	KERKSLPAPVAQRPDSPGGGLQAPGQKRTPR	VAQRPDSPGGGLQ	SLPAPVAQRPDS(1)PGGGLQAPGQK	1.14228	1.25177	0.69831	0.840086	0.852235	1.25267	1.14228	0.852235
6523	Q9P035	Very-long-chain (3R)-3-hydroxyacyl-CoA dehydratase 3	HACD3	S135	LRAKEEERLNKLRLESEGSPETLTNLRKGYL	NKLRLESEGSPET	LRLES(0.999)EGS(0.001)PETLTNLRK	0.576227	0.515903	0.676454	0.412809	0.288358	0.175771	0.576227	0.288358
6524	Q9P035	Very-long-chain (3R)-3-hydroxyacyl-CoA dehydratase 3	HACD3	S114	RPLFLAPDFDRWLDESDAEMELRAKEEERLN	DRWLDESDAEMEL	WLDES(1)DAEMELR	0.820324	0.69343	1.12572	1.46009	1.36344	1.14693	0.820324	1.36344
7014	Q9Y450	HBS1-like protein	HBS1L	S67	PVEEYDYEDLKESSNSVSNHQLSGFDQARLY	LKESSNSVSNHQL	ESS(0.001)NS(0.992)VS(0.007)NHQLSGFDQAR	2.28889	2.32971	0.135823	0.565499	0.20037	0.21567	2.28889	0.21567
3592	P51610	Host cell factor 1	HCFC1	S666	TTVVGGVTKTITLVKSPISVPGGSALISNLG	TITLVKSPISVPG	T(0.01)IT(0.111)LVKS(0.809)PIS(0.07)VPGGSALISNLGK	0.701056	1.1368	0.738806	0.401764	0.431451	0.469735	0.738806	0.431451
3593	P51610	Host cell factor 1	HCFC1	S598	TPGTTTLPATVKVASSPVMVSNPATRMLKTA	TVKVASSPVMVSN	VAS(0.101)S(0.899)PVMVSNPATR	0.806492	1.0244	0.639485	0.740805	0.833573	1.31001	0.806492	0.833573
3591	P51610	Host cell factor 1	HCFC1	S1507	PVPGPSVPPPEELQVSPGPRQQLPPRQLLQS	PEELQVSPGPRQQ	AVTTVTQSTPVPGPSVPPPEELQVS(1)PGPR	0.901043	1.19768	0.580308	0.390553	0.491247	0.613411	0.901043	0.491247
4122	Q13547	Histone deacetylase 1	HDAC1	S393	GVQMQAIPEDAIPEESGDEDEDDPDKRISIC	DAIPEESGDEDED	MLPHAPGVQMQAIPEDAIPEES(1)GDEDEDDPDKR	0.758427	0.615499	1.12681	1.16827	1.00334	0.927975	0.758427	1.00334
5627	Q92769-3	Histone deacetylase 2	HDAC2	S364	GVQMQAIPEDAVHEDSGDEDGEDPDKRISIR	DAVHEDSGDEDGE	MLPHAPGVQMQAIPEDAVHEDS(1)GDEDGEDPDKR	0.732142	0.640729	0.989577	0.995654	0.845596	0.811199	0.732142	0.845596
2210	J3KPH8	Histone deacetylase	HDAC7	S211	LPSDPPEHFPLRKTVSEPNLKLRYKPKKSLE	PLRKTVSEPNLKL	TVS(1)EPNLK	0.893297	1.06673	0.934356	0.62838	0.697825	0.858145	0.934356	0.697825
2208	J3KPH8	Histone deacetylase	HDAC7	S542	LPLAQGGHRPLSRAQSSPAAPASLSAPEPAS	PLSRAQSSPAAPA	AQS(0.951)S(0.049)PAAPASLSAPEPASQAR	1.15024	1.12722	0.819636	0.732325	0.766587	0.91172	1.12722	0.766587
3599	P51858	Hepatoma-derived growth factor	HDGF	S165	EKGALKRRAGDLLEDSPKRPKEAENPEGEEK	GDLLEDSPKRPKE	RRAGDLLEDS(1)PK	0.575817	0.252769	1.04487	1.49438	1.05214	0.862036	0.575817	1.05214
3602	P51858	Hepatoma-derived growth factor	HDGF	S133	AAEGDGDKKGNAEGSSDEEGKLVIDEPAKEK	GNAEGSSDEEGKL	KGNAEGS(1)S(1)DEEGKLVIDEPAK	0.678583	0.348587	1.34181	2.38315	1.57844	1.62932	0.678583	1.62932
3601	P51858	Hepatoma-derived growth factor	HDGF	S132	EAAEGDGDKKGNAEGSSDEEGKLVIDEPAKE	KGNAEGSSDEEGK	KGNAEGS(1)S(1)DEEGKLVIDEPAK	0.779952	0.76843	1.42439	1.35696	1.21152	1.70631	0.779952	1.35696
7920	P51858	Hepatoma-derived growth factor	HDGF	T184	PKEAENPEGEEKEAATLEVERPLPMEVEKNS	EEKEAATLEVERP	EAAT(1)LEVERPLPMEVEK	1.05308	0.98375	2.0316	1.09953	2.67935	3.76979	1.05308	2.67935
3600	P51858	Hepatoma-derived growth factor	HDGF	S239	ATKEDAEAPGIRDHESL______________	GIRDHESL_____	EDAEAPGIRDHES(1)L	1.29255	1.08534	1.12048	1.91864	3.83631	3.18467	1.12048	3.18467
5026	Q7Z4V5-2	Hepatoma-derived growth factor-related protein 2	HDGFRP2	S454	KQQAKPVKVERTRKRSEGFSMDRKVEKKKEP	ERTRKRSEGFSMD	KRS(1)EGFSMDR	0.250985	0.160956	0.18234	0.552089	0.247699	0.40648	0.18234	0.40648
5025	Q7Z4V5-2	Hepatoma-derived growth factor-related protein 2	HDGFRP2	S663	RPGSDRQERERARGDSEALDEES________	ERARGDSEALDEE	ARGDS(1)EALDEES	0.373712	0.225835	0.607076	0.710283	0.510724	0.409449	0.373712	0.510724
2	C9JMQ6	Vigilin	HDLBP	S31	RSGLVPQQIKVATLNSEEESDPPTYKDAFPP	KVATLNSEEESDP	VATLNS(1)EEESDPPTYK	1.75261	1.29419	0.879557	0.698366	0.489297	0.847538	1.29419	0.698366
210	H0YJP0	E3 ubiquitin-protein ligase HECTD1	HECTD1	S106	RLGVISKVSTLAGPSSDDENEEESKPEKEDE	TLAGPSSDDENEE	VSTLAGPS(0.041)S(0.959)DDENEEESKPEKEDEPQEDAK	1.37934	1.12526	1.21087	0.679409	0.63232	0.482045	1.21087	0.63232
2059	H0YNB1	Probable E3 ubiquitin-protein ligase HERC1	HERC1	S505	RLIKSRSESDLSQPESDEEGYALSGRRNVDL	DLSQPESDEEGYA	S(0.12)RS(0.871)ES(0.009)DLSQPES(1)DEEGYALSGRR	0.720773	0.686989	1.30847	1.04966	1.50995	1.17194	0.720773	1.17194
2058	H0YNB1	Probable E3 ubiquitin-protein ligase HERC1	HERC1	S496	RLVHTSPNYRLIKSRSESDLSQPESDEEGYA	RLIKSRSESDLSQ	S(0.012)RS(0.988)ESDLS(0.001)QPES(0.999)DEEGYALSGRR	1.16205	0.70557	1.30847	1.32168	0.998816	1.17194	1.16205	1.17194
5167	Q8IV36-2	Protein HID1	HID1	S652	LRSLEPEPQQSLEDGSPAKGEPSQAWREQRR	QSLEDGSPAKGEP	SLEPEPQQSLEDGS(1)PAK	0.72363	0.911315	0.661699	0.812892	0.649263	0.629608	0.72363	0.649263
5163	Q8IV36-2	Protein HID1	HID1	S669	AKGEPSQAWREQRRPSTSSASGQWSPTPEWV	REQRRPSTSSASG	EQRRPS(0.96)T(0.037)S(0.002)SASGQWSPTPEWVLSWK	0.282199	0.836808	1.70703	0.60951	1.07114	1.37985	0.836808	1.07114
5168	Q8IV36-2	Protein HID1	HID1	S592	LQRRRRTPEPLSRTGSQEGTSMEGSRPAAPA	PLSRTGSQEGTSM	TGS(1)QEGTSMEGSRPAAPAEPGTLK	1.10853	0.95872	0.560247	0.819104	0.711617	0.474115	0.95872	0.711617
6019	Q9BW71	HIRA-interacting protein 3	HIRIP3	S196	APGKASVSRKQAREESEESEAEPVQRTAKKV	KQAREESEESEAE	QAREES(1)EES(1)EAEPVQR	0.422363	0.454635	0.855131	0.872947	0.874013	0.772606	0.454635	0.872947
6020	Q9BW71	HIRA-interacting protein 3	HIRIP3	S199	KASVSRKQAREESEESEAEPVQRTAKKVEGN	REESEESEAEPVQ	QAREES(1)EES(1)EAEPVQR	0.422363	0.454635	0.855131	0.872947	0.874013	0.772606	0.454635	0.872947
6025	Q9BW71	HIRA-interacting protein 3	HIRIP3	S530	GEAAPPGELYRRTLDSDEERPRPAPPDWSHM	YRRTLDSDEERPR	TLDS(1)DEERPRPAPPDWSHMR	0.490181	0.383631	0.764461	0.850594	0.865729	0.759292	0.490181	0.850594
6021	Q9BW71	HIRA-interacting protein 3	HIRIP3	S289	RSCKQKSQAKRLLGDSDSEEEQKEAASSGDD	KRLLGDSDSEEEQ	RLLGDS(1)DS(1)EEEQK	0.493753	0.715066	0.754322	0.775415	0.845904	0.548057	0.715066	0.775415
6022	Q9BW71	HIRA-interacting protein 3	HIRIP3	S291	CKQKSQAKRLLGDSDSEEEQKEAASSGDDSG	LLGDSDSEEEQKE	RLLGDS(1)DS(1)EEEQK	0.493753	0.715066	0.754322	0.775415	0.845904	0.548057	0.715066	0.775415
3139	P16401	Histone H1.5	HIST1H1B	S18	ETAPAETATPAPVEKSPAKKKATKKAAGAGA	PAPVEKSPAKKKA	SETAPAETATPAPVEKS(1)PAK	1.16	0.422681	0.690276	2.08919	1.00378	0.42947	0.690276	1.00378
3138	P16401	Histone H1.5	HIST1H1B	S2	______________MSETAPAETATPAPVEK	_____MSETAPAE	S(0.964)ET(0.036)APAETATPAPVEK	0.960858	0.712983	1.42753	7.54356	3.54799	5.58241	0.960858	5.58241
3140	P16403	Histone H1.2	HIST1H1C	S2	______________MSETAPAAPAAAPPAEK	_____MSETAPAA	S(0.982)ET(0.018)APAAPAAAPPAEK	1.10523	0.685824	1.5182	5.04281	2.74405	3.22302	1.10523	3.22302
7785	P10412	Histone H1.4	HIST1H1E	T18	ETAPAAPAAPAPAEKTPVKKKARKSAGAAKR	PAPAEKTPVKKKA	SETAPAAPAAPAPAEKT(1)PVK	1.0895	0.554672	0.856944	1.69988	1.02758	0.426632	0.856944	1.02758
1310	C9JWC4	Holliday junction recognition protein	HJURP	S327	NLDEENRFRTLKWLISPVKIVSRPTIRQGHG	TLKWLISPVKIVS	WLIS(1)PVK	0.435578	0.273562	0.500042	2.0006	1.04866	0.833854	0.435578	1.04866
7813	P17096	High mobility group protein HMG-I/HMG-Y	HMGA1	T53	GTALVGSQKEPSEVPTPKRPRGRPKGSKNKG	EPSEVPTPKRPRG	KQPPVSPGTALVGSQKEPS(0.004)EVPT(0.996)PK	0.453531	1.9405	0.528169	0.799951	1.21207	1.34857	0.528169	1.21207
3151	P17096	High mobility group protein HMG-I/HMG-Y	HMGA1	S36	TEKRGRGRPRKQPPVSPGTALVGSQKEPSEV	RKQPPVSPGTALV	KQPPVS(1)PGTALVGSQK	0.535101	0.452667	0.576335	1.4659	1.21995	0.957462	0.535101	1.21995
3152	P17096	High mobility group protein HMG-I/HMG-Y	HMGA1	S44	PRKQPPVSPGTALVGSQKEPSEVPTPKRPRG	GTALVGSQKEPSE	KQPPVSPGTALVGS(1)QKEPSEVPTPK	1.44855	0.808462	0.854277	10.6812	3.62318	2.93368	0.854277	3.62318
7812	P17096	High mobility group protein HMG-I/HMG-Y	HMGA1	T39	RGRGRPRKQPPVSPGTALVGSQKEPSEVPTP	PPVSPGTALVGSQ	KQPPVS(0.018)PGT(0.982)ALVGSQKEPSEVPTPK	1.35353	0.940303	0.652078	0.848336	1.21306	0.973518	0.940303	0.973518
3150	P17096	High mobility group protein HMG-I/HMG-Y	HMGA1	S103	KKLEKEEEEGISQESSEEEQ___________	GISQESSEEEQ__	KLEKEEEEGIS(1)QES(1)S(1)EEEQ	1.5313	0.464252	1.0473	1.54952	1.26627	0.989234	1.0473	1.26627
3149	P17096	High mobility group protein HMG-I/HMG-Y	HMGA1	S102	PKKLEKEEEEGISQESSEEEQ__________	EGISQESSEEEQ_	KLEKEEEEGIS(1)QES(1)S(1)EEEQ	1.26666	0.783525	1.97842	2.59722	7.02915	3.64362	1.26666	3.64362
979	A6NL93	Non-histone chromosomal protein HMG-14	HMGN1	S76	KEDLPAENGETKTEESPASDEAGEKEAKSD_	ETKTEESPASDEA	EDLPAENGETKTEES(1)PAS(1)DEAGEK	0.523099	0.270416	1.06325	1.67417	1.58315	1.34942	0.523099	1.58315
980	A6NL93	Non-histone chromosomal protein HMG-14	HMGN1	S79	LPAENGETKTEESPASDEAGEKEAKSD____	TEESPASDEAGEK	EDLPAENGETKTEES(1)PAS(1)DEAGEK	0.630922	0.460289	1.24861	1.23235	1.86929	0.743908	0.630922	1.23235
3028	P09601	Heme oxygenase 1	HMOX1	S229	FEELQELLTHDTKDQSPSRAPGLRQRASNKV	HDTKDQSPSRAPG	DQS(1)PSRAPGLR	1.41164	1.82213	1.11391	0.620938	1.00542	1.34975	1.41164	1.00542
2234	J3KT51	Hematological and neurological expressed 1 protein	HN1	S87	GGREDLESSGLQRRNSSEASSGDFLDLKVSV	GLQRRNSSEASSG	RNS(1)SEASSGDFLDLK	1.33832	2.0769	0.781861	0.184872	0.322773	0.354206	1.33832	0.322773
6320	Q9H910	Hematological and neurological expressed 1-like protein	HN1L	S97	QHLNPPGGKTSDIFGSPVTATSRLAHPNKPK	TSDIFGSPVTATS	TSDIFGS(0.999)PVT(0.001)ATSR	0.671414	1.14926	0.464391	0.454988	0.584615	0.643702	0.671414	0.584615
243	U3KQS6	Hepatocyte nuclear factor 1-alpha	HNF1A	S247	LVEECNRAECIQRGVSPSQAQGLGSNLVTEV	CIQRGVSPSQAQG	GVS(1)PSQAQGLGSNLVTEVR	0.994042	0.885326	1.08299	1.15628	0.868877	1.01086	0.994042	1.01086
119	A0A087WXV4	Hepatocyte nuclear factor 4-alpha	HNF4A	S411	PRPRGQAATPETPQPSPPGGSGSEPYKLLPG	PETPQPSPPGGSG	GQAATPET(0.001)PQPS(0.985)PPGGS(0.007)GS(0.007)EPYK	0.888255	1.01438	0.750831	0.928518	1.00062	1.46294	0.888255	1.00062
120	A0A087WXV4	Hepatocyte nuclear factor 4-alpha	HNF4A	S142	INALLQAEVLSRQITSPVSGINGDIRAKKIA	LSRQITSPVSGIN	QIT(0.003)S(0.997)PVSGINGDIR	0.981362	1.17161	1.22838	0.951828	1.196	1.60089	1.17161	1.196
3030	P09651-2	Heterogeneous nuclear ribonucleoprotein A1	HNRNPA1	S6	__________MSKSESPKEPEQLRKLFIGGL	_MSKSESPKEPEQ	SES(1)PKEPEQLRK	1.49765	1.57065	0.895027	0.499387	0.722472	0.900617	1.49765	0.722472
3603	P51991	Heterogeneous nuclear ribonucleoprotein A3	HNRNPA3	S358	YGPMKGGSFGGRSSGSPYGGGYGSGGGSGGY	GGRSSGSPYGGGY	SSGS(1)PYGGGYGSGGGSGGYGSR	1.6659	1.38946	0.912066	0.646525	0.725784	0.975895	1.38946	0.725784
1133	B2R5W2	Heterogeneous nuclear ribonucleoproteins C1/C2	HNRNPC	S247	DETNVKMESEGGADDSAEEGDLLDDDDNEDR	EGGADDSAEEGDL	MESEGGADDS(1)AEEGDLLDDDDNEDRGDDQLELIK	0.915394	0.521337	1.29826	1.03153	0.842796	0.745552	0.915394	0.842796
4171	Q14103-3	Heterogeneous nuclear ribonucleoprotein D0	HNRNPD	S83	IDASKNEEDEGHSNSSPRHSEAATAQREEWK	EGHSNSSPRHSEA	IDASKNEEDEGHSNS(0.097)S(0.903)PR	1.39645	1.20043	0.940187	0.506573	0.762327	1.00626	1.20043	0.762327
4172	Q14103-3	Heterogeneous nuclear ribonucleoprotein D0	HNRNPD	S190	MKTKEPVKKIFVGGLSPDTPEEKIREYFGGF	IFVGGLSPDTPEE	IFVGGLS(0.994)PDT(0.006)PEEK	1.34205	1.27185	0.867869	0.807861	0.877728	1.27725	1.27185	0.877728
4170	Q14103-3	Heterogeneous nuclear ribonucleoprotein D0	HNRNPD	S82	KIDASKNEEDEGHSNSSPRHSEAATAQREEW	DEGHSNSSPRHSE	IDASKNEEDEGHSNS(0.845)S(0.155)PR	1.35407	1.51541	0.995958	0.682923	0.677943	1.24222	1.35407	0.682923
2435	O14979-3	Heterogeneous nuclear ribonucleoprotein D-like	HNRNPDL	S122	LKGKEPPKKVFVGGLSPDTSEEQIKEYFGAF	VFVGGLSPDTSEE	VFVGGLS(1)PDTSEEQIK	1.63837	1.35028	0.77218	0.47217	0.396066	0.669526	1.35028	0.47217
1578	E9PCY7	Heterogeneous nuclear ribonucleoprotein H	HNRNPH1	S104	NNVEMDWVLKHTGPNSPDTANDGFVRLRGLP	KHTGPNSPDTAND	HTGPNS(1)PDTANDGFVR	0.935705	1.20492	0.645749	0.389335	0.426762	0.592291	0.935705	0.426762
3713	P61978	Heterogeneous nuclear ribonucleoprotein K	HNRNPK	S216	RVVECIKIILDLISESPIKGRAQPYDPNFYD	LDLISESPIKGRA	IILDLISES(1)PIK	0.920475	1.16132	0.60929	0.406508	0.587511	0.663831	0.920475	0.587511
3714	P61978	Heterogeneous nuclear ribonucleoprotein K	HNRNPK	S116	LKKIIPTLEEGLQLPSPTATSQLPLESDAVE	EGLQLPSPTATSQ	KIIPTLEEGLQLPS(0.999)PT(0.001)ATSQLPLESDAVECLNYQHYK	1.04334	1.30504	0.718185	0.224956	0.299578	0.301954	1.04334	0.299578
3712	P61978	Heterogeneous nuclear ribonucleoprotein K	HNRNPK	S284	GGRPMPPSRRDYDDMSPRRGPPPPPPGRGGR	RDYDDMSPRRGPP	DYDDMS(1)PR	1.14489	1.57832	0.786752	0.398315	0.589417	0.700676	1.14489	0.589417
187	A0A087X0X3	Heterogeneous nuclear ribonucleoprotein M	HNRNPM	S528	SGVERMGPAIERMGLSMERMVPAGMGAGLER	IERMGLSMERMVP	MGLS(1)MER	0.76733	0.860088	0.12877	0.563596	0.282344	0.123846	0.76733	0.282344
186	A0A087X0X3	Heterogeneous nuclear ribonucleoprotein M	HNRNPM	S618	GIERMGLAMGGGGGASFDRAIEMERGNFGGS	GGGGGASFDRAIE	MGLAMGGGGGAS(1)FDRAIEMER	1.28993	1.4601	0.472968	0.53851	0.285139	0.204678	1.28993	0.285139
185	A0A087X0X3	Heterogeneous nuclear ribonucleoprotein M	HNRNPM	S575	ANNLERMGLERMGANSLERMGLERMGANSLE	ERMGANSLERMGL	MGANS(1)LER	1.40397	1.36914	0.57425	0.784569	0.75213	1.08115	1.36914	0.784569
188	A0A087X0X3	Heterogeneous nuclear ribonucleoprotein M	HNRNPM	S452	MGLVMDRMGSVERMGSGIERMGPLGLDHMAS	SVERMGSGIERMG	MGS(1)GIER	1.58361	1.57493	0.828713	1.03951	1.00477	1.36186	1.57493	1.03951
2541	O43390	Heterogeneous nuclear ribonucleoprotein R	HNRNPR	S252	IGVCISVANNRLFVGSIPKSKTKEQILEEFS	NRLFVGSIPKSKT	LFVGS(1)IPK	1.15935	1.22582	1.38541	0.863968	0.706772	1.8994	1.22582	0.863968
628	A0A1W2PPS1	Heterogeneous nuclear ribonucleoprotein U	HNRNPU	S4	____________MSSSPVNVKKLKVSELKEE	___MSSSPVNVKK	SS(0.007)S(0.993)PVNVKK	0.682882	0.38155	0.909412	1.70765	1.22284	1.13853	0.682882	1.22284
625	A0A1W2PPS1	Heterogeneous nuclear ribonucleoprotein U	HNRNPU	S59	DEEAGGRPAMEPGNGSLDLGGDSAGRSGAGL	MEPGNGSLDLGGD	LQAALDDEEAGGRPAMEPGNGS(1)LDLGGDSAGR	0.901732	0.881655	0.81674	2.58922	1.47129	1.74712	0.881655	1.74712
5988	Q9BUJ2-2	Heterogeneous nuclear ribonucleoprotein U-like protein 1	HNRNPUL1	S194	RGRGYFEHREDRRGRSPQPPAEEDEDDFDDT	EDRRGRSPQPPAE	RGRS(1)PQPPAEEDEDDFDDTLVAIDTYNCDLHFK	1.67143	1.4793	2.08407	1.01942	1.08991	1.58634	1.67143	1.08991
4427	Q1KMD3	Heterogeneous nuclear ribonucleoprotein U-like protein 2	HNRNPUL2	S228	AYYEFREEAYHSRSKSPLPPEEEAKDEEEDQ	YHSRSKSPLPPEE	S(0.025)KS(0.975)PLPPEEEAKDEEEDQTLVNLDTYTSDLHFQVSK	0.796399	0.660701	1.34288	1.16765	0.863483	0.855155	0.796399	0.863483
4425	Q1KMD3	Heterogeneous nuclear ribonucleoprotein U-like protein 2	HNRNPUL2	S161	EQGLGKREEDEPEERSGDETPGSEVPGDKAA	DEPEERSGDETPG	EEDEPEERS(1)GDETPGSEVPGDK	1.71024	0.58656	0.984702	1.16133	0.953175	0.827258	0.984702	0.953175
4426	Q1KMD3	Heterogeneous nuclear ribonucleoprotein U-like protein 2	HNRNPUL2	S226	GRAYYEFREEAYHSRSKSPLPPEEEAKDEEE	EAYHSRSKSPLPP	S(0.835)KS(0.165)PLPPEEEAKDEEEDQTLVNLDTYTSDLHFQVSK	1.73581	1.4951	0.881944	0.773308	1.14582	0.483773	1.4951	0.773308
4599	X6RGJ2	Heterochromatin protein 1-binding protein 3	HP1BP3	S6	__________MATDTSQGELVHPKALPLIVG	_MATDTSQGELVH	ATDT(0.001)S(0.999)QGELVHPK	2.67775	1.95125	1.76046	36.8971	9.31156	7.68043	1.95125	9.31156
746	A0A2R8YD50	Peroxisomal multifunctional enzyme type 2	HSD17B4	S3	_____________MGSPLRFDGRVVLVTGAG	____MGSPLRFDG	GS(1)PLRFDGR	1.8244	2.17394	1.28066	0.667018	0.941147	1.23634	1.8244	0.941147
1678	E9PMQ6	Heat shock factor protein 1	HSF1	S363	LTDARGHTDTEGRPPSPPPTSTPEKCLSVAC	TEGRPPSPPPTST	GHTDTEGRPPS(1)PPPTSTPEK	0.778327	1.37284	1.09943	0.635206	0.987757	1.39469	1.09943	0.987757
2995	P07900	Heat shock protein HSP 90-alpha	HSP90AA1	S315	NPDDITNEEYGEFYKSLTNDWEDHLAVKHFS	YGEFYKSLTNDWE	S(0.992)LT(0.008)NDWEDHLAVK	0.489811	0.551933	0.820579	0.921902	1.0314	0.673176	0.551933	0.921902
2993	P07900	Heat shock protein HSP 90-alpha	HSP90AA1	S263	EEKESEDKPEIEDVGSDEEEEKKDGDKKKKK	EIEDVGSDEEEEK	ESEDKPEIEDVGS(1)DEEEEKK	0.558643	0.453417	0.814229	1.27551	0.895618	0.773236	0.558643	0.895618
2994	P07900	Heat shock protein HSP 90-alpha	HSP90AA1	S231	YPITLFVEKERDKEVSDDEAEEKEDKEEEKE	ERDKEVSDDEAEE	EVS(1)DDEAEEKEDKEEEK	0.75793	0.457476	0.783074	1.06518	0.856365	0.769461	0.75793	0.856365
3001	P08238	Heat shock protein HSP 90-beta	HSP90AB1	S255	EDKDDEEKPKIEDVGSDEEDDSGKDKKKKTK	KIEDVGSDEEDDS	IEDVGS(1)DEEDDSGKDK	0.536866	0.314551	0.824308	0.915589	0.774871	0.614844	0.536866	0.774871
3002	P08238	Heat shock protein HSP 90-beta	HSP90AB1	S226	YPITLYLEKEREKEISDDEAEEEKGEKEEED	EREKEISDDEAEE	EIS(1)DDEAEEEKGEKEEEDK	0.61324	0.455622	0.809455	0.908932	0.835646	0.801494	0.61324	0.835646
3093	P14625	Endoplasmin	HSP90B1	S306	EPMEEEEAAKEEKEESDDEAAVEEEEEEKKP	KEEKEESDDEAAV	TETVEEPMEEEEAAKEEKEES(1)DDEAAVEEEEEEK	0.698905	0.263883	0.615291	2.01083	0.76842	0.683178	0.615291	0.76842
3345	P34932	Heat shock 70 kDa protein 4	HSPA4	S76	KNTVQGFKRFHGRAFSDPFVEAEKSNLAYDI	FHGRAFSDPFVEA	AFS(1)DPFVEAEK	1.63687	1.36053	1.16757	0.897471	0.843028	1.26485	1.36053	0.897471
2930	P04792	Heat shock protein beta-1	HSPB1	S78	IESPAVAAPAYSRALSRQLSSGVSEIRHTAD	AYSRALSRQLSSG	ALS(1)RQLS(0.778)S(0.217)GVS(0.006)EIR	0.359307	0.754218	0.110257	0.345669	0.527897	0.186981	0.359307	0.345669
2931	P04792	Heat shock protein beta-1	HSPB1	S82	AVAAPAYSRALSRQLSSGVSEIRHTADRWRV	ALSRQLSSGVSEI	QLS(1)SGVSEIR	0.841113	0.967002	0.259955	0.584094	0.792015	0.54708	0.841113	0.584094
2932	P04792	Heat shock protein beta-1	HSPB1	S83	VAAPAYSRALSRQLSSGVSEIRHTADRWRVS	LSRQLSSGVSEIR	QLS(0.056)S(0.944)GVSEIRHTADRWR	1.34406	0.935727	0.265757	0.584722	0.807668	0.596739	0.935727	0.596739
5571	Q92598	Heat shock protein 105 kDa	HSPH1	S809	NTCEPVVTQPKPKIESPKLERTPNGPNIDKK	PKPKIESPKLERT	PKIES(1)PKLER	1.24633	0.920162	0.722463	0.769315	0.469227	0.77412	0.920162	0.769315
2559	O43719	HIV Tat-specific factor 1	HTATSF1	S702	KEVEDADEKLFEDDDSNEKLFDEEEDSSEKL	LFEDDDSNEKLFD	LFEDDDS(1)NEK	0.572979	0.3982	0.967007	1.46964	1.06813	0.894147	0.572979	1.06813
2553	O43719	HIV Tat-specific factor 1	HTATSF1	S579	EFEENGLEKDLDEEGSEKELHENVLDKELEE	DLDEEGSEKELHE	DLDEEGS(1)EKELHENVLDK	0.589978	0.580707	1.15334	1.2312	1.67843	1.19448	0.589978	1.2312
2557	O43719	HIV Tat-specific factor 1	HTATSF1	S713	EDDDSNEKLFDEEEDSSEKLFDDSDERGTLG	FDEEEDSSEKLFD	LFDEEEDS(1)S(1)EK	0.604947	0.4512	1.1663	1.16045	1.02875	0.814558	0.604947	1.02875
2560	O43719	HIV Tat-specific factor 1	HTATSF1	S676	KKAEEGDADEKLFEESDDKEDEDADGKEVED	EKLFEESDDKEDE	LFEES(1)DDKEDEDADGKEVEDADEK	0.625303	0.550941	1.09406	1.10083	1.05571	0.894718	0.625303	1.05571
2555	O43719	HIV Tat-specific factor 1	HTATSF1	S498	KESEEGNPVRGSEEDSPKKESKKKTLKNDCE	RGSEEDSPKKESK	ESEEGNPVRGSEEDS(1)PKK	0.654245	0.43316	1.01327	0.954069	0.984457	0.739551	0.654245	0.954069
2558	O43719	HIV Tat-specific factor 1	HTATSF1	S714	DDDSNEKLFDEEEDSSEKLFDDSDERGTLGG	DEEEDSSEKLFDD	LFDEEEDS(1)S(1)EK	0.667776	0.550941	1.22754	1.70355	1.48104	1.26702	0.667776	1.48104
2563	O43719	HIV Tat-specific factor 1	HTATSF1	S642	KEEEEDTYEKVFDDESDEKEDEEYADEKGLE	KVFDDESDEKEDE	VFDDES(1)DEKEDEEYADEK	0.711314	0.453017	1.10214	1.27719	1.32501	0.994617	0.711314	1.27719
2554	O43719	HIV Tat-specific factor 1	HTATSF1	S529	ENGLAKESEDDLNKESEEEVGPTKESEEDDS	DDLNKESEEEVGP	ESEDDLNKES(1)EEEVGPTK	0.684096	0.812073	1.08874	1.74874	1.60764	1.47674	0.812073	1.60764
5040	Q7Z6Z7-2	E3 ubiquitin-protein ligase HUWE1	HUWE1	S1907	CIRIALPAPRGSGTASDDEFENLRIKGPNAV	RGSGTASDDEFEN	GSGTAS(1)DDEFENLRIK	0.622459	0.656814	1.32038	1.35879	1.49855	1.06815	0.656814	1.35879
5042	Q7Z6Z7-2	E3 ubiquitin-protein ligase HUWE1	HUWE1	S3800	ASVRREESPMDVDQPSPSAQDTQSIASDGTP	MDVDQPSPSAQDT	REESPMDVDQPS(0.947)PS(0.053)AQDTQSIASDGTPQGEK	0.699191	0.748388	0.958359	0.547237	1.19532	0.465215	0.748388	0.547237
312	J3KR24	Isoleucine--tRNA ligase, cytoplasmic	IARS	S937	FIFTTIKAPLKPYPVSPSDKVLIQEKTQLKG	LKPYPVSPSDKVL	APLKPYPVS(0.996)PS(0.004)DK	1.01421	0.737159	0.926616	1.33846	1.05816	1.02187	0.926616	1.05816
6933	Q9Y2F5	Little elongation complex subunit 1	ICE1	S1854	TSTLRSAKRLRLDTGSPEPETRGVTAEGIHK	LRLDTGSPEPETR	LDT(0.002)GS(0.997)PEPET(0.001)R	1.17559	0.912929	1.42091	1.43381	1.36724	1.1799	1.17559	1.36724
3823	Q02363	DNA-binding protein inhibitor ID-2	ID2	S14	__MKAFSPVRSVRKNSLSDHSLGISRSKTPV	RSVRKNSLSDHSL	KNS(0.993)LS(0.007)DHS(0.001)LGISR	0.918334	0.920507	0.256999	1.27403	0.922581	0.689983	0.918334	0.922581
1864	F8W930	Insulin-like growth factor 2 mRNA-binding protein 2	IGF2BP2	S170	SFKISYIPDEEVSSPSPPQRAQRGDHSSREQ	EEVSSPSPPQRAQ	ISYIPDEEVS(0.001)S(0.015)PS(0.984)PPQR	0.878135	1.21846	0.595229	0.534956	0.667377	0.889646	0.878135	0.667377
3065	P11717	Cation-independent mannose-6-phosphate receptor	IGF2R	S2409	KSVKALSSLHGDDQDSEDEVLTIPEVKVHSG	HGDDQDSEDEVLT	ALSSLHGDDQDS(1)EDEVLTIPEVK	0.513501	0.683277	0.997284	0.92703	0.858969	0.982593	0.683277	0.92703
3281	P24593	Insulin-like growth factor-binding protein 5	IGFBP5	S116	LNEKSYREQVKIERDSREHEEPTTSEMAEET	VKIERDSREHEEP	IERDS(0.887)REHEEPT(0.093)T(0.02)S(0.001)EMAEETYSPK	0.399001	0.542641	0.0932725	0.108467	0.0653014	0.0351353	0.399001	0.0653014
925	A0A499FJS7	Inhibitor of nuclear factor kappa-B kinase subunit beta	IKBKB	S608	LLKIACSKVRGPVSGSPDSMNASRLSQPGQL	RGPVSGSPDSMNA	VRGPVS(0.012)GS(0.976)PDS(0.012)MNASR	0.947227	1.28098	0.936616	0.729156	0.804934	0.992051	0.947227	0.804934
3998	Q12906-5	Interleukin enhancer-binding factor 3	ILF3	S482	LPTGAEGRDSSKGEDSAEETEAKPAVVAPAP	SSKGEDSAEETEA	GEDS(0.905)AEET(0.095)EAKPAVVAPAPVVEAVSTPSAAFPSDATAEQGPILTK	1.14125	0.935025	0.706115	0.747031	0.701206	0.625687	0.935025	0.701206
4000	Q12906-4	Interleukin enhancer-binding factor 3	ILF3	S482	LPTGAEGRDSSKGEDSAEETEAKPAVVAPAP	SSKGEDSAEETEA	GEDS(0.98)AEET(0.02)EAKPAVVAPAPVVEAVSTPSAAFPSDATAENVK	1.08033	0.912508	1.18862	1.00425	0.957469	0.670742	1.08033	0.957469
6166	Q9H0C8	Integrin-linked kinase-associated serine/threonine phosphatase 2C	ILKAP	S13	___MDLFGDLPEPERSPRPAAGKEAQKGPLL	LPEPERSPRPAAG	MDLFGDLPEPERS(1)PRPAAGK	1.41714	1.66045	0.97379	0.624186	0.735281	1.1055	1.41714	0.735281
1965	H0Y4R1	Inosine-5'-monophosphate dehydrogenase 2	IMPDH2	S372	FFSDGIRLKKYRGMGSLDAMDKHLSSQNRYF	KYRGMGSLDAMDK	GMGS(1)LDAMDK	1.2911	1.6239	0.844162	0.562513	0.773925	0.825932	1.2911	0.773925
6159	Q9GZP8-2	Immortalization up-regulated protein	IMUP	S29	QKPGVGAGHGGDPKLSPHKVQGRSEAGAGPG	GGDPKLSPHKVQG	PGVGAGHGGDPKLS(1)PHK	0.600218	0.420442	0.789238	0.675148	0.592295	0.40539	0.600218	0.592295
678	A0A2R8Y549	InaD-like protein	INADL	S522	NDNIQALEKLEKVPDSPENELKSRWENLLGP	LEKVPDSPENELK	VPDS(1)PENELK	0.644948	0.649627	0.718982	0.713799	0.481928	0.66042	0.649627	0.66042
675	A0A2R8Y549	InaD-like protein	INADL	S1212	PPMKLPPPYKALTDDSDENEEEDAFTDQKIR	KALTDDSDENEEE	ALTDDS(1)DENEEEDAFTDQK	0.920161	0.888033	0.946578	1.23332	1.12472	1.17395	0.920161	1.17395
4438	Q27J81-2	Inverted formin-2	INF2	S589	SNVAREHNSMWASLSSPDAEAVEPDFSSIER	MWASLSSPDAEAV	EHNSMWAS(0.004)LS(0.044)S(0.952)PDAEAVEPDFSSIER	0.909916	0.682616	1.31112	0.511928	0.328668	0.612232	0.909916	0.511928
8098	Q27J81-2	Inverted formin-2	INF2	T1179	PAAGPGGDEDEDEEDTAPESALDTSLDKSFS	DEDEEDTAPESAL	GARPPAAGPGGDEDEDEEDT(1)APES(0.999)ALDT(0.001)SLDK	1.38828	0.733709	0.982238	1.42449	1.79617	1.96972	0.982238	1.79617
2372	O00410	Importin-5	IPO5	S652	KPEVALLDTQDMENMSDDDGWEFVNLGDQQS	QDMENMSDDDGWE	TASIKPEVALLDTQDMENMS(1)DDDGWEFVNLGDQQSFGIK	1.09589	0.989134	0.965857	0.976249	1.28642	1.08191	0.989134	1.08191
3480	P46940	Ras GTPase-activating-like protein IQGAP1	IQGAP1	S2	______________MSAADEVDGLGVARPHY	_____MSAADEVD	S(1)AADEVDGLGVARPHYGSVLDNER	0.663413	0.581832	0.895873	0.888696	0.719971	0.751486	0.663413	0.751486
3479	P46940	Ras GTPase-activating-like protein IQGAP1	IQGAP1	S330	ALEQGDALALFRALQSPALGLRGLQQQNSDW	LFRALQSPALGLR	ALQS(1)PALGLR	0.694654	0.68292	0.865282	1.33541	0.98675	1.02581	0.694654	1.02581
4133	Q13576	Ras GTPase-activating-like protein IQGAP2	IQGAP2	S685	TSSGPILREEFEARKSFLHEQEENVVKIQAF	EFEARKSFLHEQE	S(1)FLHEQEENVVK	1.95391	1.58078	2.21778	1.6061	1.4471	1.2475	1.95391	1.4471
98	A0A087WWK8	IQ motif and SEC7 domain-containing protein 1	IQSEC1	S498	EQTLSKQTYHKEARNSWDSPAFSNDVIRKRH	HKEARNSWDSPAF	EARNS(1)WDSPAFSNDVIRK	0.781068	0.770845	1.04217	0.888538	8.78774	9.33055	0.781068	8.78774
99	A0A087WWK8	IQ motif and SEC7 domain-containing protein 1	IQSEC1	S166	RMSRRIVLSNMRMQFSFEGPEKVHSSYFEGK	NMRMQFSFEGPEK	MQFS(1)FEGPEK	2.28458	1.08469	0.998689	1.19992	1.31971	1.2502	1.08469	1.2502
5158	Q8IU81	Interferon regulatory factor 2-binding protein 1	IRF2BP1	S436	SPIAALKNVAEALGHSPKDPGGGGGPVRAGG	AEALGHSPKDPGG	NVAEALGHS(1)PKDPGGGGGPVR	1.00019	1.18421	0.745558	0.810451	1.0209	1.44564	1.00019	1.0209
5157	Q8IU81	Interferon regulatory factor 2-binding protein 1	IRF2BP1	S421	VAPGGPYSAETPGVPSPIAALKNVAEALGHS	ETPGVPSPIAALK	HWVAPGGPYSAETPGVPS(1)PIAALK	1.2121	1.25142	0.678578	0.71071	0.615599	0.918851	1.2121	0.71071
5159	Q8IU81	Interferon regulatory factor 2-binding protein 1	IRF2BP1	S66	AARQLKRSHVLPEGRSPGPPALKHPATKDLA	VLPEGRSPGPPAL	SHVLPEGRS(1)PGPPALK	1.22899	1.49901	0.924359	0.772516	0.858076	1.4704	1.22899	0.858076
5036	Q7Z5L9-2	Interferon regulatory factor 2-binding protein 2	IRF2BP2	S344	PALTAVARTARKRKPSPEPEGEVGPPKINGE	ARKRKPSPEPEGE	RKPS(1)PEPEGEVGPPK	1.1577	1.3245	0.904552	0.615115	1.0331	1.36065	1.1577	1.0331
5033	Q7Z5L9-2	Interferon regulatory factor 2-binding protein 2	IRF2BP2	S175	NGFSKLEEPPELNRQSPNPRRGHAVPPTLVP	PELNRQSPNPRRG	LEEPPELNRQS(1)PNPRR	1.17837	1.56138	0.747431	0.566919	1.22076	1.31031	1.17837	1.22076
5035	Q7Z5L9-2	Interferon regulatory factor 2-binding protein 2	IRF2BP2	S444	NQVHSTTRRNSNSPPSPSSMNQRRLGPREVG	NSNSPPSPSSMNQ	NSNS(1)PPS(0.996)PS(0.004)SMNQR	1.38115	1.93182	0.964932	0.513777	1.0236	1.2179	1.38115	1.0236
5034	Q7Z5L9-2	Interferon regulatory factor 2-binding protein 2	IRF2BP2	S441	KDANQVHSTTRRNSNSPPSPSSMNQRRLGPR	TRRNSNSPPSPSS	NSNS(1)PPSPSSMNQR	1.58877	2.30804	1.29542	1.09714	2.46243	2.50839	1.58877	2.46243
6190	Q9H1B7	Interferon regulatory factor 2-binding protein-like	IRF2BPL	S547	PSGRGAAASLRKRKASPEPPDSAEGALKLGE	LRKRKASPEPPDS	RKAS(1)PEPPDSAEGALK	1.548	1.39415	0.972575	0.648562	0.819907	1.13087	1.39415	0.819907
6189	Q9H1B7	Interferon regulatory factor 2-binding protein-like	IRF2BPL	S659	SSVHSTTASARRNSSSPVSPASVPGQRRLAS	ARRNSSSPVSPAS	NS(0.003)S(0.06)S(0.925)PVS(0.01)PAS(0.002)VPGQRR	1.41209	1.59879	1.41064	0.881142	1.32198	1.9777	1.41209	1.32198
3356	P35568	Insulin receptor substrate 1	IRS1	S3	_____________MASPPESDGFSDVRKVGY	____MASPPESDG	AS(1)PPESDGFSDVRK	1.09485	0.781922	0.701078	0.683044	0.420559	0.478627	0.781922	0.478627
3358	P35568	Insulin receptor substrate 1	IRS1	S330	SMVGGKPGSFRVRASSDGEGTMSRPASVDGS	FRVRASSDGEGTM	AS(0.09)S(0.91)DGEGTMSRPASVDGSPVSPSTNR	0.811254	0.973121	0.613622	0.928023	1.1061	0.932438	0.811254	0.932438
7052	Q9Y4H2	Insulin receptor substrate 2	IRS2	S594	TTPARQRPVPQPSSASLDEYTLMRATFSGSA	PQPSSASLDEYTL	QRPVPQPSS(0.001)AS(0.999)LDEYTLMR	0.6455	0.694367	0.589817	0.763874	0.669923	0.804787	0.6455	0.763874
7054	Q9Y4H2	Insulin receptor substrate 2	IRS2	S577	DAAQDLDRGLRKRTYSLTTPARQRPVPQPSS	LRKRTYSLTTPAR	RT(0.016)YS(0.934)LT(0.039)T(0.01)PAR	0.681372	0.875683	0.634054	0.643866	0.662198	1.0929	0.681372	0.662198
7055	Q9Y4H2	Insulin receptor substrate 2	IRS2	S560	MDRPLSHCGRSYRRVSGDAAQDLDRGLRKRT	RSYRRVSGDAAQD	RVS(1)GDAAQDLDR	0.691622	0.76352	0.619669	0.652393	0.572992	0.595541	0.691622	0.595541
7056	Q9Y4H2	Insulin receptor substrate 2	IRS2	S306	MKALKELFEFRPRSKSQSSGSSATHPISVPG	FRPRSKSQSSGSS	S(0.991)QS(0.009)SGSSATHPISVPGAR	0.753179	0.953739	0.608938	0.936115	0.714931	1.11935	0.753179	0.936115
8558	Q9Y4H2	Insulin receptor substrate 2	IRS2	T520	SSPGDLRAFCSHRSNTPESIAETPPARDGGG	CSHRSNTPESIAE	SNT(1)PESIAETPPAR	1.1727	1.03857	1.10807	1.40952	1.35202	1.39825	1.10807	1.39825
7050	Q9Y4H2	Insulin receptor substrate 2	IRS2	S391	AAAGARPVSVAGSPLSPGPVRAPLSRSHTLS	VAGSPLSPGPVRA	PVSVAGS(0.009)PLS(0.989)PGPVRAPLS(0.001)R	1.38218	1.16707	1.1465	1.10641	1.03163	1.11393	1.16707	1.10641
7042	Q9Y4H2	Insulin receptor substrate 2	IRS2	S731	AGRTFPASGGGYKASSPAESSPEDSGYMRMW	GGYKASSPAESSP	AS(0.021)S(0.979)PAESSPEDSGYMR	1.44325	1.47622	1.72663	1.25473	1.72409	1.94814	1.47622	1.72409
7053	Q9Y4H2	Insulin receptor substrate 2	IRS2	S1176	VSPSFAHNPKRHNSASVENVSLRKSSEGGVG	KRHNSASVENVSL	RHNS(0.001)AS(0.999)VENVSLRK	2.62889	2.8011	2.47637	1.28997	2.50758	2.78777	2.62889	2.50758
1137	F5H5N2	Iron-sulfur cluster assembly enzyme ISCU, mitochondrial	ISCU	S29	SALLLRSPRLPARELSAPARLYHKKVVDHYE	LPARELSAPARLY	LPARELS(1)APAR	1.40133	1.63899	0.669068	0.979101	1.29278	1.4094	1.40133	1.29278
1136	F5H5N2	Iron-sulfur cluster assembly enzyme ISCU, mitochondrial	ISCU	S14	__MAAAGAFRLRRAASALLLRSPRLPARELS	RLRRAASALLLRS	RAAS(1)ALLLR	1.55566	1.67625	0.819007	1.15775	1.3397	1.66503	1.55566	1.3397
3268	P23229-4	Integrin alpha-6	ITGA6	S1059	HYDATYHKAEIHAQPSDKERLTSDA______	EIHAQPSDKERLT	AEIHAQPS(1)DKERLTSDA	0.855008	0.923234	0.243649	1.0462	0.983779	0.357668	0.855008	0.983779
3133	P16144-2	Integrin beta-4	ITGB4	S1364	YSDDVLRSPSGSQRPSVSDDTEHLVNGRMDF	SGSQRPSVSDDTE	SPSGSQRPS(0.998)VS(0.002)DDTEHLVNGR	0.327948	0.590284	0.253993	1.28167	1.22744	1.10526	0.327948	1.22744
3135	P16144-2	Integrin beta-4	ITGB4	S809	VTNNMQRPGFATHAASINPTELVPYGLSLRL	FATHAASINPTEL	VTNNMQRPGFATHAAS(1)INPTELVPYGLSLR	0.772714	1.03809	0.487279	0.681259	0.637213	0.38989	0.772714	0.637213
2256	J3QRK0	Integrin beta-4	ITGB4	S48	STLTRDYNSLTRSEHSHSTTLPRDYSTLTSV	LTRSEHSHSTTLP	DYNS(0.011)LT(0.575)RS(0.414)EHS(0.891)HS(0.081)T(0.022)T(0.006)LPR	1.00825	0.81979	0.736912	0.640751	0.550523	0.90325	0.81979	0.640751
3123	P16144-2	Integrin beta-4	ITGB4	S1448	STTLPRDYSTLTSVSSHDSRLTAGVPDTPTR	TLTSVSSHDSRLT	DYSTLTSVS(0.024)S(0.976)HDSR	0.859453	1.02193	0.688489	0.605395	0.438944	0.813147	0.859453	0.605395
7801	P16144-2	Integrin beta-4	ITGB4	T1444	EHSHSTTLPRDYSTLTSVSSHDSRLTAGVPD	RDYSTLTSVSSHD	DYS(0.057)T(0.065)LT(0.778)S(0.1)VS(0.186)S(0.812)HDS(0.002)RLTAGVPDTPTR	0.89493	1.17253	0.648269	0.71563	0.876367	0.660059	0.89493	0.71563
2262	J3QRK0	Integrin beta-4	ITGB4	S30	AYGTHLSPHVPHRVLSTSSTLTRDYNSLTRS	VPHRVLSTSSTLT	VLS(0.996)T(0.005)S(0.304)S(0.629)T(0.065)LT(0.001)R	0.904674	0.921095	0.684042	1.13101	1.02914	1.5135	0.904674	1.13101
3124	P16144-2	Integrin beta-4	ITGB4	S1451	LPRDYSTLTSVSSHDSRLTAGVPDTPTRLVF	SVSSHDSRLTAGV	DYSTLTS(0.025)VS(0.144)S(0.831)HDS(1)RLTAGVPDTPTR	0.9125	0.995986	0.698914	0.774728	0.512469	0.877628	0.9125	0.774728
3121	P16144-2	Integrin beta-4	ITGB4	S1445	HSHSTTLPRDYSTLTSVSSHDSRLTAGVPDT	DYSTLTSVSSHDS	DYSTLT(0.011)S(0.984)VS(0.004)SHDSR	0.934112	1.09394	0.911257	0.716619	0.815121	1.12634	0.934112	0.815121
3126	P16144-2	Integrin beta-4	ITGB4	S1069	WKELQVKLLELQEVDSLLRGRQVRRFHVQLS	ELQEVDSLLRGRQ	LLELQEVDS(1)LLRGR	0.865808	0.959707	1.24967	0.967279	0.744868	1.03246	0.959707	0.967279
3125	P16144-2	Integrin beta-4	ITGB4	S771	GFKEDHYMLRENLMASDHLDTPMLRSGNLKG	RENLMASDHLDTP	ENLMAS(0.998)DHLDT(0.002)PMLR	1.05215	1.13881	2.36332	1.07719	1.54914	1.55504	1.13881	1.54914
2260	J3QRK0	Integrin beta-4	ITGB4	S21	HRMTTTSAAAYGTHLSPHVPHRVLSTSSTLT	AYGTHLSPHVPHR	MTTTSAAAYGT(0.002)HLS(0.998)PHVPHR	1.13903	1.21252	1.36427	0.908428	0.8715	1.20778	1.21252	0.908428
3129	P16144-2	Integrin beta-4	ITGB4	S1384	TEHLVNGRMDFAFPGSTNSLHRMTTTSAAAY	DFAFPGSTNSLHR	MDFAFPGS(0.975)T(0.67)NS(0.355)LHR	0.896726	1.2917	1.22579	0.914719	0.810112	1.15345	1.22579	0.914719
3130	P16144-2	Integrin beta-4	ITGB4	S1387	LVNGRMDFAFPGSTNSLHRMTTTSAAAYGTH	FPGSTNSLHRMTT	MDFAFPGST(0.004)NS(0.996)LHR	0.960155	1.23226	1.28765	0.846762	0.76978	1.14977	1.23226	0.846762
7807	P16144-2	Integrin beta-4	ITGB4	T971	DEKQLLVEAIDVPAGTATLGRRLVNITIIKE	IDVPAGTATLGRR	QLLVEAIDVPAGT(0.994)AT(0.006)LGRR	0.825579	1.27959	1.40235	0.662111	1.24218	1.08046	1.27959	1.08046
7806	P16144-2	Integrin beta-4	ITGB4	T1385	EHLVNGRMDFAFPGSTNSLHRMTTTSAAAYG	FAFPGSTNSLHRM	MDFAFPGS(0.737)T(0.847)NS(0.416)LHR	1.01918	1.39124	1.32615	0.77297	0.888665	1.15777	1.32615	0.888665
7803	P16144-2	Integrin beta-4	ITGB4	T1460	SVSSHDSRLTAGVPDTPTRLVFSALGPTSLR	TAGVPDTPTRLVF	LT(0.001)AGVPDT(0.993)PT(0.006)RLVFSALGPTSLR	1.17409	1.41286	1.34367	0.778385	1.25512	1.43456	1.34367	1.25512
2263	J3QRK0	Integrin beta-4	ITGB4	S32	GTHLSPHVPHRVLSTSSTLTRDYNSLTRSEH	HRVLSTSSTLTRD	VLST(0.038)S(0.931)S(0.026)T(0.005)LTR	1.26615	1.36082	1.6966	0.915414	0.770958	1.56328	1.36082	0.915414
2255	J3QRK0	Integrin beta-4	ITGB4	S45	STSSTLTRDYNSLTRSEHSHSTTLPRDYSTL	YNSLTRSEHSHST	DYNS(1)LT(0.001)RS(0.996)EHS(0.004)HSTTLPR	1.75799	1.27358	1.37245	1.09493	1.46032	1.55214	1.37245	1.46032
2254	J3QRK0	Integrin beta-4	ITGB4	S41	HRVLSTSSTLTRDYNSLTRSEHSHSTTLPRD	LTRDYNSLTRSEH	DYNS(1)LT(0.001)RS(0.952)EHS(0.047)HSTTLPR	1.1181	1.40977	1.43618	0.757725	1.10049	1.51288	1.40977	1.10049
3128	P16144-2	Integrin beta-4	ITGB4	S1477	TRLVFSALGPTSLRVSWQEPRCERPLQGYSV	PTSLRVSWQEPRC	VS(1)WQEPR	1.50252	1.67294	1.9613	1.15985	2.03608	2.0301	1.67294	2.0301
4230	Q14573	Inositol 1,4,5-trisphosphate receptor type 3	ITPR3	S1832	EDREPVDPTTKGRVASFSIPGSSSRYSLGPS	TKGRVASFSIPGS	VAS(1)FSIPGSSSR	0.56322	0.58656	0.725547	1.24782	0.975869	0.613805	0.58656	0.975869
4231	Q14573	Inositol 1,4,5-trisphosphate receptor type 3	ITPR3	S934	GVGHMMSTMVLSRKQSVFSAPSLSAGASAAE	VLSRKQSVFSAPS	KQS(1)VFSAPSLSAGASAAEPLDR	0.659628	0.658121	1.49078	1.15734	1.20127	0.858955	0.659628	1.15734
79	A0A087WVF7	Intersectin-2	ITSN2	S867	VNTSWQKKSAFTRTVSPGSVSPIHGQGQVVE	AFTRTVSPGSVSP	T(0.015)VS(0.985)PGSVSPIHGQGQVVENLK	1.01963	1.13144	1.0452	0.87488	0.813701	1.18284	1.0452	0.87488
80	A0A087WVF7	Intersectin-2	ITSN2	S872	QKKSAFTRTVSPGSVSPIHGQGQVVENLKAQ	VSPGSVSPIHGQG	TVSPGSVS(1)PIHGQGQVVENLK	1.23667	1.05655	1.09884	1.18943	1.05977	1.18312	1.09884	1.18312
7129	Q9Y6Y0	Influenza virus NS1A-binding protein	IVNS1ABP	S338	PQSSPTSTPKLSKSLSFEMQQDELIEKPMSP	KLSKSLSFEMQQD	SLS(1)FEMQQDELIEK	1.35985	1.39737	0.546511	0.634936	0.414868	0.450892	1.35985	0.450892
5859	Q96ST2-2	Protein IWS1 homolog	IWS1	S113	DAVSDKSGKREKTIASDSEEEAGKELSDKKN	REKTIASDSEEEA	TIAS(1)DS(1)EEEAGK	0.63894	0.637735	1.16132	1.36819	1.09254	0.863081	0.63894	1.09254
5860	Q96ST2-2	Protein IWS1 homolog	IWS1	S115	VSDKSGKREKTIASDSEEEAGKELSDKKNEE	KTIASDSEEEAGK	TIAS(1)DS(1)EEEAGK	0.63894	0.637735	1.16132	1.36819	1.09254	0.863081	0.63894	1.09254
5856	Q96ST2-2	Protein IWS1 homolog	IWS1	S73	EGEEEKVAKRKAAVLSDSEDEEKASAKKSRV	RKAAVLSDSEDEE	AAVLS(1)DS(1)EDEEK	0.74924	0.509691	1.07844	1.14948	1.08662	0.784906	0.74924	1.08662
5857	Q96ST2-2	Protein IWS1 homolog	IWS1	S75	EEEKVAKRKAAVLSDSEDEEKASAKKSRVVS	AAVLSDSEDEEKA	AAVLS(1)DS(1)EDEEK	0.949141	0.509691	1.03544	2.00507	1.08662	1.08518	0.949141	1.08662
6356	Q9HDC5	Junctophilin-1	JPH1	S216	AELAGKKKGGLFRRGSLLGSMKLRKSESKSS	GLFRRGSLLGSMK	RGS(1)LLGSMK	0.42768	0.473739	0.817917	0.768123	0.601027	0.771598	0.473739	0.768123
6357	Q9HDC5	Junctophilin-1	JPH1	S162	VPYGMATVIRSPLRTSLASLRSEQSNGSVLH	RSPLRTSLASLRS	SPLRT(0.013)S(0.986)LASLR	0.665407	0.724834	1.00836	0.843555	0.833573	0.595911	0.724834	0.833573
3160	P17535	Transcription factor jun-D	JUND	S100	DGLLASPDLGLLKLASPELERLIIQSNGLVT	GLLKLASPELERL	LAS(1)PELER	0.63479	0.674649	0.750368	0.164659	0.138014	0.233726	0.674649	0.164659
3095	P14923	Junction plakoglobin	JUP	S182	NQLSKKEASRRALMGSPQLVAAVVRTMQNTS	RRALMGSPQLVAA	RALMGS(1)PQLVAAVVR	1.01752	1.22087	0.994633	1.36147	1.69101	1.93094	1.01752	1.69101
3096	P14923	Junction plakoglobin	JUP	S665	FRISEDKNPDYRKRVSVELTNSLFKHDPAAW	DYRKRVSVELTNS	RVS(1)VELTNSLFK	1.12616	1.11073	0.772704	0.896776	0.751329	1.36114	1.11073	0.896776
2579	O60229	Kalirin	KALRN	S1773	PGPKRSTNTLKKWLTSPVRRLNSGKADGNIK	LKKWLTSPVRRLN	WLT(0.015)S(0.985)PVR	0.974183	0.865388	1.91803	0.951203	0.892834	0.499465	0.974183	0.892834
2583	O60229	Kalirin	KALRN	S1799	DGNIKKQKKVRDGRKSFDLGSPKPGDETTPQ	VRDGRKSFDLGSP	S(1)FDLGSPKPGDETTPQGDSADEK	1.07028	0.849907	1.73215	1.08514	1.11228	1.03711	1.07028	1.08514
2301	K7ERU2	KN motif and ankyrin repeat domain-containing protein 2	KANK2	S98	YGTGLRALAMPGRPESPPVFRSQEVVETMCP	MPGRPESPPVFRS	ALAMPGRPES(1)PPVFR	0.74143	0.730314	1.04555	0.984208	0.935017	0.699961	0.74143	0.935017
5326	Q8NAX2	Keratinocyte differentiation factor 1	KDF1	S158	PSRRDGQRLKSTMGSSFSYPDVKLKGIPVYP	KSTMGSSFSYPDV	STMGS(0.03)S(0.929)FS(0.041)YPDVK	0.643722	0.740566	0.953728	1.27916	0.779774	0.755126	0.740566	0.779774
1980	H0Y6H0	Lysine-specific histone demethylase 1B	KDM1B	S17	ATPRGRTKKKASFDHSPDSLPLRSSGRQAKK	KASFDHSPDSLPL	ASFDHS(1)PDSLPLR	2.39397	0.71392	1.36262	1.49117	1.60532	2.00407	1.36262	1.60532
2180	I3VM54	Lysine-specific demethylase 2A	KDM2A	S541	MKPAPRLTPVRPAAASPIVSGARRRRVRCRK	VRPAAASPIVSGA	LTPVRPAAAS(1)PIVSGAR	0.599479	0.60547	1.28009	0.94214	0.901405	0.883968	0.60547	0.901405
2181	I3VM54	Lysine-specific demethylase 2A	KDM2A	S11	_____MRRRYEDDGISDDEIEGKRTFDLEEK	YEDDGISDDEIEG	RYEDDGIS(1)DDEIEGK	1.10962	1.19915	1.49138	1.11956	0.78216	0.972738	1.19915	0.972738
3885	Q07666	KH domain-containing, RNA-binding, signal transduction-associated protein 1	KHDRBS1	S20	DDPAARMSRSSGRSGSMDPSGAHPSVRQTPS	SSGRSGSMDPSGA	SGS(1)MDPSGAHPSVR	1.00485	1.16469	0.575088	0.807514	0.723168	1.20835	1.00485	0.807514
1895	G3V331	Protein KHNYN	KHNYN	S10	______MPTWGARPASPDRFAVSAEAENKVR	WGARPASPDRFAV	PTWGARPAS(1)PDRFAVSAEAENK	0.976413	1.22044	0.476381	0.483336	0.406959	0.479477	0.976413	0.479477
34	A0A087WTP3	Far upstream element-binding protein 2	KHSRP	S181	QINKIQQDSGCKVQISPDSGGLPERSVSLTG	GCKVQISPDSGGL	VQIS(1)PDSGGLPER	0.985355	1.63294	0.868325	0.467335	1.01002	1.01345	0.985355	1.01002
32	A0A087WTP3	Far upstream element-binding protein 2	KHSRP	S480	PPNGDPNFKLFIIRGSPQQIDHAKQLIEEKI	LFIIRGSPQQIDH	LFIIRGS(1)PQQIDHAK	1.1048	1.8243	0.936084	0.542952	1.31372	1.32717	1.1048	1.31372
2245	J3QQW3	Uncharacterized protein KIAA0195	KIAA0195	S449	ELPSTIPIKQNARRSSWSSDEGIGEVLEKED	QNARRSSWSSDEG	RS(0.137)S(0.799)WS(0.064)SDEGIGEVLEK	1.08765	1.06302	1.31249	2.49662	2.4252	2.82244	1.08765	2.49662
1247	C9J519	Dyslexia-associated protein KIAA0319-like protein	KIAA0319L	S480	QNGSVPNGQTPLKARSPREEIL_________	TPLKARSPREEIL	ARS(1)PREEIL	1.24403	1.02097	1.03683	0.78327	0.750839	0.560498	1.03683	0.750839
2183	R4GMY1	Proteasome-associated protein ECM29 homolog	KIAA0368	S833	GEIGRNGPLPIPSEGSGFTKLHLVESLLSRI	PIPSEGSGFTKLH	NGPLPIPS(0.053)EGS(0.823)GFT(0.124)K	2.23263	0.923653	0.977113	5.84401	1.75029	1.71805	0.977113	1.75029
1946	G8JLP4	Meiosis arrest female protein 1	KIAA0430	S928	KPPPPNTDPWLLRSKSPVGNPQLIQFSREVI	WLLRSKSPVGNPQ	S(0.14)KS(0.86)PVGNPQLIQFSR	1.28749	1.61854	1.82583	2.66875	10.068	1.91711	1.61854	2.66875
1079	B0QY16	Uncharacterized protein KIAA0930	KIAA0930	S209	RKVPRNRIAEMKKSHSANDSEEFFREDDGGA	EMKKSHSANDSEE	SHS(1)ANDSEEFFREDDGGADLHNATNLR	1.15964	0.991449	0.881034	0.982534	1.12685	0.997261	0.991449	0.997261
1080	B0QY16	Uncharacterized protein KIAA0930	KIAA0930	S247	LRSRSLSGTGRSLVGSWLKLNRADGNFLLYA	GRSLVGSWLKLNR	SLVGS(1)WLK	1.09625	0.852702	1.23692	1.25234	1.35312	1.25429	1.09625	1.25429
1078	B0QY16	Uncharacterized protein KIAA0930	KIAA0930	S189	STPPTPERNNRPAFFSPSLKRKVPRNRIAEM	NRPAFFSPSLKRK	NNRPAFFS(0.941)PS(0.059)LK	1.10158	1.10869	0.931405	1.19595	0.8404	0.953976	1.10158	0.953976
5668	Q96AT1	Uncharacterized protein KIAA1143	KIAA1143	S50	TKRIQPQPPDEDGDHSDKEDEQPQVVVLKKG	DEDGDHSDKEDEQ	RIQPQPPDEDGDHS(1)DKEDEQPQVVVLK	0.71062	0.390482	0.989032	1.30074	0.963996	1.11056	0.71062	1.11056
4849	Q6NV74	Uncharacterized protein KIAA1211-like	KIAA1211L	S92	DELEESRGTLGSRALSHDSIFIPESGQDATR	LGSRALSHDSIFI	ALS(1)HDSIFIPESGQDATRPVR	0.378591	0.662234	0.458273	0.276531	0.9644	0.460522	0.458273	0.460522
4853	Q6NV74	Uncharacterized protein KIAA1211-like	KIAA1211L	S881	RGQEPVKQADFVRSKSFLITPVKPAVDRKQG	DFVRSKSFLITPV	S(1)FLITPVKPAVDRK	1.04478	0.726884	0.960442	0.769796	0.779234	0.862036	0.960442	0.779234
4647	Q5T5P2-3	Sickle tail protein homolog	KIAA1217	S79	IPRDRISSLPVSRPISPSPSAILERRDVKPD	PVSRPISPSPSAI	ISSLPVS(0.004)RPIS(0.995)PS(0.001)PSAILERR	1.20441	1.26067	0.928296	0.791835	1.23594	1.58918	1.20441	1.23594
4818	Q69YN4-3	Protein virilizer homolog	KIAA1429	S1579	DLHSELERSFLSEPSSPGRTKTTKGFKLGKH	FLSEPSSPGRTKT	SFLSEPS(0.113)S(0.826)PGRT(0.061)K	1.49427	0.731332	1.14142	1.10251	0.898137	0.676459	1.14142	0.898137
6542	Q9P206-2	Uncharacterized protein KIAA1522	KIAA1522	S401	SPASVRSLGRFSSVSSPQPRSRHPSSSSDTW	RFSSVSSPQPRSR	FSSVS(0.025)S(0.974)PQPR	0.746311	0.653576	1.79579	1.94456	1.79147	1.57791	0.746311	1.79147
6543	Q9P206-2	Uncharacterized protein KIAA1522	KIAA1522	S604	GTPTLPPKGLAGPPASPGKAQPPKPERVTSL	LAGPPASPGKAQP	GLAGPPAS(1)PGK	1.10428	1.01104	1.44639	1.40818	1.59481	1.16928	1.10428	1.40818
6540	Q9P206-2	Uncharacterized protein KIAA1522	KIAA1522	S728	TLTPLQESPVISKDQSPPPSPPPSYHPPPPP	VISKDQSPPPSPP	DQS(1)PPPS(0.999)PPPS(0.001)YHPPPPPTK	1.24863	1.10545	1.45567	1.51698	2.0867	1.80286	1.24863	1.80286
6541	Q9P206-2	Uncharacterized protein KIAA1522	KIAA1522	S732	LQESPVISKDQSPPPSPPPSYHPPPPPTKKP	DQSPPPSPPPSYH	DQS(1)PPPS(0.999)PPPS(0.001)YHPPPPPTK	1.24863	1.10545	1.45567	1.51698	2.0867	1.80286	1.24863	1.80286
6544	Q9P206-2	Uncharacterized protein KIAA1522	KIAA1522	S988	IFSKGSRKLQLERPVSPETQADLQRNLVAEL	QLERPVSPETQAD	LQLERPVS(1)PETQADLQR	1.35232	1.32518	0.799946	0.962661	1.64262	1.01435	1.32518	1.01435
6539	Q9P206-2	Uncharacterized protein KIAA1522	KIAA1522	S921	SAPQKPLRRALSGRASPVPAPSSGLHAAVRL	ALSGRASPVPAPS	ALS(1)GRAS(1)PVPAPSSGLHAAVR	1.37507	1.69598	1.01138	2.10266	6.23252	1.42512	1.37507	2.10266
6538	Q9P206-2	Uncharacterized protein KIAA1522	KIAA1522	S917	ALGPSAPQKPLRRALSGRASPVPAPSSGLHA	PLRRALSGRASPV	ALS(1)GRAS(1)PVPAPSSGLHAAVR	1.26524	1.43157	2.53635	1.59885	2.05927	2.72333	1.43157	2.05927
947	A0MZ66	Shootin-1	KIAA1598	S494	RILRRRKVTAEADSSSPTGILATSESKSMPV	AEADSSSPTGILA	VTAEADSS(0.001)S(0.995)PT(0.005)GILATSESK	0.876781	0.522532	0.618421	0.541195	0.155937	0.65527	0.618421	0.541195
946	A0MZ66	Shootin-1	KIAA1598	S506	DSSSPTGILATSESKSMPVLGSVSSVTKTAL	ATSESKSMPVLGS	S(1)MPVLGSVSSVTK	1.40439	1.46069	1.52047	0.694392	0.669603	1.15995	1.46069	0.694392
6069	Q9BY89	Uncharacterized protein KIAA1671	KIAA1671	S1800	PSPQWLKELKSKKRQSLYENQV_________	KSKKRQSLYENQV	KRQS(1)LYENQV	0.361064	0.612412	0.485682	0.561725	0.917902	1.17911	0.485682	0.917902
6065	Q9BY89	Uncharacterized protein KIAA1671	KIAA1671	S1488	KEDAPQEKERPLQQVSPVASVPWRSHSFCKD	RPLQQVSPVASVP	ERPLQQVS(1)PVASVPWR	0.510422	0.488238	0.479263	0.451361	0.353974	0.34072	0.488238	0.353974
6071	Q9BY89	Uncharacterized protein KIAA1671	KIAA1671	S508	AKPEVRRRTFQARPLSADLTKLFSSSASSNE	FQARPLSADLTKL	TFQARPLS(1)ADLTK	0.963217	1.09951	0.667018	0.955054	0.984761	1.27432	0.963217	0.984761
6068	Q9BY89	Uncharacterized protein KIAA1671	KIAA1671	S284	PTPPEKTWVRKPRPLSMDLTARFENKEALLR	RKPRPLSMDLTAR	KPRPLS(1)MDLTAR	1.26074	1.20176	0.677881	0.945272	0.99193	1.24549	1.20176	0.99193
6076	Q9BY89	Uncharacterized protein KIAA1671	KIAA1671	S1224	QELSLKVPGEAQERRSPTVEPSTLPRERPVQ	EAQERRSPTVEPS	VPGEAQERRS(0.985)PT(0.015)VEPSTLPR	1.37017	1.10364	1.20696	0.742525	0.639537	1.30834	1.20696	0.742525
6729	Q9ULH0-2	Kinase D-interacting substrate of 220 kDa	KIDINS220	S876	TYRRRQMQRTITRQMSFDLTKLLVTEDWFSD	TITRQMSFDLTKL	QMS(1)FDLTK	0.601681	0.607373	0.886506	1.22854	1.23445	0.800357	0.607373	1.22854
6730	Q9ULH0-2	Kinase D-interacting substrate of 220 kDa	KIDINS220	S1422	DLKLKGSGLRYQKLPSDEDESGTEESDNTPL	RYQKLPSDEDESG	Y(0.03)QKLPS(0.869)DEDES(0.882)GT(0.217)EES(0.002)DNTPLLK	1.38031	1.07072	1.24312	0.865222	0.811352	0.616361	1.24312	0.811352
6731	Q9ULH0-2	Kinase D-interacting substrate of 220 kDa	KIDINS220	S1427	GSGLRYQKLPSDEDESGTEESDNTPLLKDDK	PSDEDESGTEESD	Y(0.03)QKLPS(0.869)DEDES(0.882)GT(0.217)EES(0.002)DNTPLLK	1.38031	1.07072	1.24312	0.865222	0.811352	0.616361	1.24312	0.811352
7923	P52732	Kinesin-like protein KIF11	KIF11	T926	CFLEQDLKLDIPTGTTPQRKSYLYPSTLVRT	DIPTGTTPQRKSY	LDIPT(0.002)GT(0.031)T(0.967)PQRK	0.934399	0.733248	0.299299	2.07448	0.702336	0.065799	0.733248	0.702336
6387	Q9NQT8	Kinesin-like protein KIF13B	KIF13B	S1497	PLAHQPVPRIMVQSASPDIRVTRMEEAQPEM	IMVQSASPDIRVT	IMVQS(0.002)AS(0.998)PDIR	0.873636	0.729058	0.859795	0.862865	0.640623	1.19011	0.859795	0.862865
6390	Q9NQT8	Kinesin-like protein KIF13B	KIF13B	S1381	KEQLTGKGKLSRRSISSPNVNRLSGSRQDLI	LSRRSISSPNVNR	SIS(1)SPNVNR	1.46892	1.19969	1.76538	0.922262	0.898667	1.22249	1.46892	0.922262
6386	Q9NQT8	Kinesin-like protein KIF13B	KIF13B	S1410	LIPSYSLGSNKGRWESQQDVSQTTVSRGIAP	NKGRWESQQDVSQ	GRWES(1)QQDVSQTTVSR	1.52625	1.2261	2.64404	1.3986	1.41129	1.77414	1.52625	1.41129
6385	Q9NQT8	Kinesin-like protein KIF13B	KIF13B	S1644	SPGRERPDLEAPAPGSPFRVRRVRASELRSF	EAPAPGSPFRVRR	ERPDLEAPAPGS(1)PFRVR	1.60652	1.50398	3.00143	0.780013	0.838195	1.57791	1.60652	0.838195
6389	Q9NQT8	Kinesin-like protein KIF13B	KIF13B	S1391	SRRSISSPNVNRLSGSRQDLIPSYSLGSNKG	VNRLSGSRQDLIP	LS(0.008)GS(0.992)RQDLIPSYSLGSNK	1.76199	1.25688	2.73993	0.978742	0.82741	1.31056	1.76199	0.978742
553	A0A1B0GTU3	Kinesin-like protein KIF16B	KIF16B	S1121	GTIQRKLKYERMVSRSLGANPDDLKDPIKIS	ERMVSRSLGANPD	S(1)LGANPDDLKDPIK	1.02916	1.17311	0.637306	2.99079	2.48115	4.0221	1.02916	2.99079
554	A0A1B0GTU3	Kinesin-like protein KIF16B	KIF16B	S582	GLLSSFSLSMTDLSKSRENLSAVMLYNPGLE	MTDLSKSRENLSA	S(0.983)RENLS(0.017)AVMLYNPGLEFER	1.62121	1.40673	1.52467	1.36308	1.48995	2.22342	1.52467	1.48995
93	A0A087WWA3	Kinesin-like protein	KIF1B	S1461	VRGEENLAGWRPRGDSLILEHQWELEKLELL	WRPRGDSLILEHQ	GEENLAGWRPRGDS(1)LILEHQWELEK	1.52907	1.06795	0.942698	0.898819	0.702193	1.00108	1.06795	0.898819
94	A0A087WWA3	Kinesin-like protein	KIF1B	S1428	TGIYELSLCKMSDTGSPGMQRRRRKILDTSV	KMSDTGSPGMQRR	MSDT(0.003)GS(0.997)PGMQR	1.42783	1.11801	0.947013	1.41117	1.27106	1.40403	1.11801	1.40403
95	A0A087WWA3	Kinesin-like protein	KIF1B	S1031	NQSDFSSVAMTRSGLSLEELRIVEGQGQSSE	MTRSGLSLEELRI	SGLS(1)LEELR	1.46444	1.1334	1.09039	1.52771	1.29524	1.63805	1.1334	1.52771
2576	O43896	Kinesin-like protein KIF1C	KIF1C	S1092	RYPPYTTPPRMRRQRSAPDLKESGAAV____	RMRRQRSAPDLKE	QRS(1)APDLK	0.949526	0.629404	0.653627	1.64968	1.13561	0.830958	0.653627	1.13561
2575	O43896	Kinesin-like protein KIF1C	KIF1C	S915	EEAAPSDRMPSARPPSPPLSSWERVSRLMEE	PSARPPSPPLSSW	MPS(0.006)ARPPS(0.994)PPLSSWER	0.983199	0.897057	1.16019	1.81462	1.6475	1.38749	0.983199	1.6475
2765	O95235-2	Kinesin-like protein KIF20A	KIF20A	S514	FPSLHSFIKEHSLQVSPSLEKGAKADTGLDD	EHSLQVSPSLEKG	EHSLQVS(0.995)PS(0.005)LEK	1.099	0.894615	0.370744	3.23815	1.89223	2.27359	0.894615	2.27359
3822	Q02241-3	Kinesin-like protein KIF23	KIF23	S580	LAKCEKYMLTHQELASDGEIETKLIKGDIYK	THQELASDGEIET	YMLTHQELAS(1)DGEIETK	1.08081	0.537614	0.686187	2.00698	0.896453	1.23831	0.686187	1.23831
2769	O95239-2	Chromosome-associated kinesin KIF4A	KIF4A	S801	ESGENPPPKLRRRTFSLTEVRGQVSESEDSI	LRRRTFSLTEVRG	TFS(1)LTEVR	0.183679	0.0973922	0.253018	1.17376	0.584077	0.544939	0.183679	0.584077
2767	O95239-2	Chromosome-associated kinesin KIF4A	KIF4A	S815	FSLTEVRGQVSESEDSITKQIESLETEMEFR	VSESEDSITKQIE	GQVSESEDS(0.989)IT(0.011)K	0.259853	0.460634	0.960062	0.385429	0.937738	1.20695	0.460634	0.937738
2768	O95239-2	Chromosome-associated kinesin KIF4A	KIF4A	S394	AEPSENLQSLMEKNQSLVEENEKLSRCLSKA	LMEKNQSLVEENE	NQS(1)LVEENEK	0.196787	0.647691	0.591261	0.28672	0.351742	0.635696	0.591261	0.351742
6014	Q9BW19	Kinesin-like protein KIFC1	KIFC1	S6	__________MDPQRSPLLEVKGNIELKRPL	_MDPQRSPLLEVK	MDPQRS(1)PLLEVK	0.730789	1.07667	0.517077	0.661119	1.00831	0.846219	0.730789	0.846219
3891	Q07866-7	Kinesin light chain 1	KLC1	S460	SFGEYGGWYKACKVDSPTVTTTLKNLGALYR	KACKVDSPTVTTT	VDS(0.995)PT(0.004)VT(0.001)TTLK	1.24539	0.881098	0.499096	1.47502	0.459009	0.657417	0.881098	0.657417
3888	Q07866-7	Kinesin light chain 1	KLC1	S547	YESGPDGGEEMKRASSLNVLNVGGKAAEDRF	EMKRASSLNVLNV	AS(0.002)S(0.998)LNVLNVGGK	1.32982	0.963812	1.33254	0.817948	0.576962	0.925838	1.32982	0.817948
6163	Q9H0B6-2	Kinesin light chain 2	KLC2	S505	GTPQEPPNPRMKRASSLNFLNKSVEEPTQPG	RMKRASSLNFLNK	AS(0.001)S(0.999)LNFLNK	1.43357	1.28204	0.771101	0.595685	0.471413	0.700836	1.28204	0.595685
6165	Q9H0B6-2	Kinesin light chain 2	KLC2	S533	QPGGTGLSDSRTLSSSSMDLSRRSSLVG___	SRTLSSSSMDLSR	TLS(0.005)S(0.023)S(0.949)S(0.023)MDLSRR	1.47022	1.29339	0.853674	0.64564	0.442294	0.774431	1.29339	0.64564
6431	Q9NSK0	Kinesin light chain 4	KLC4	S460	PYAEYGGWYKACKVSSPTVNTTLRNLGALYR	KACKVSSPTVNTT	VSS(1)PTVNTTLR	1.07303	1.07006	0.598311	0.880385	0.798033	1.36324	1.07006	0.880385
6424	Q9NSK0	Kinesin light chain 4	KLC4	S590	GTEPRPSSSNMKRAASLNYLNQPSAAPLQVS	NMKRAASLNYLNQ	RAAS(1)LNYLNQPSAAPLQVSR	1.43787	1.51457	0.985847	0.780389	0.938066	1.47781	1.43787	0.938066
6427	Q9NSK0	Kinesin light chain 4	KLC4	S565	QRSGSLGKIRDVLRRSSELLVRKLQGTEPRP	RDVLRRSSELLVR	S(0.955)S(0.045)ELLVR	1.58087	1.76254	1.13374	1.15799	1.49667	2.036	1.58087	1.49667
3685	P57682	Krueppel-like factor 3	KLF3	S92	NSPSSLKFPSSHRRASPGLSMPSSSPPIKKY	SSHRRASPGLSMP	RAS(1)PGLSMPSSSPPIK	1.13145	1.64878	1.29438	0.596471	1.06675	1.27111	1.29438	1.06675
2547	O43474-4	Krueppel-like factor 4	KLF4	S204	GSEYGSPSVISVSKGSPDGSHPVVVAPYNGG	ISVSKGSPDGSHP	GS(0.904)PDGS(0.096)HPVVVAPYNGGPPR	1.01262	1.25338	1.42855	0.6389	0.84923	1.03286	1.25338	0.84923
2412	O14686	Histone-lysine N-methyltransferase 2D	KMT2D	S2274	ESPGVGGGKASEPLLSPPPFGESRKALEVKK	ASEPLLSPPPFGE	ASEPLLS(1)PPPFGESRK	0.581841	0.584465	0.593088	0.832959	0.88112	0.64669	0.584465	0.832959
2411	O14686	Histone-lysine N-methyltransferase 2D	KMT2D	S4738	PHLGSGRWEQEDRALSPVIPLIPRASIPVFP	QEDRALSPVIPLI	ALS(1)PVIPLIPR	0.49947	0.585395	1.37093	1.90304	1.96006	1.60563	0.585395	1.90304
7634	O14686	Histone-lysine N-methyltransferase 2D	KMT2D	T2240	EFHTTPPGTPRHQPSTPDPFLKPRCPSLDNL	PRHQPSTPDPFLK	HQPS(0.085)T(0.915)PDPFLKPR	1.18904	0.680417	0.829848	1.60199	1.14466	0.829963	0.829848	1.14466
2418	O14686	Histone-lysine N-methyltransferase 2D	KMT2D	S2640	LPYLSHGASQRSGITSPVEKREDPGTGMGSS	QRSGITSPVEKRE	SGIT(0.005)S(0.995)PVEK	0.984352	0.91235	0.860075	1.14665	1.0795	0.835852	0.91235	1.0795
2416	O14686	Histone-lysine N-methyltransferase 2D	KMT2D	S4849	EAEGPGGKEKGLEGKSPDTGPDWLKQFDAVL	KGLEGKSPDTGPD	GLEGKS(1)PDTGPDWLK	1.37273	0.856442	1.29327	0.882137	1.03626	0.868226	1.29327	0.882137
2386	O00505	Importin subunit alpha-4	KPNA3	S60	LLKKRNVPQEESLEDSDVDADFKAQNVTLEA	EESLEDSDVDADF	NVPQEES(1)LEDS(1)DVDADFK	1.05841	0.955621	0.870393	1.05224	0.908123	0.915886	0.955621	0.915886
2612	O60684	Importin subunit alpha-7	KPNA6	S6	__________METMASPGKDNYRMKSYKNNA	_METMASPGKDNY	METMAS(1)PGK	1.06785	1.02794	0.527716	0.819931	0.491922	0.646134	1.02794	0.646134
867	A0A494C108	Protein KRI1 homolog	KRI1	S177	EQKQLKESFRAFVEDSEDEDGAGEGGSSLLQ	RAFVEDSEDEDGA	AFVEDS(1)EDEDGAGEGGSSLLQK	1.10307	0.86935	1.03608	1.40622	1.39809	0.77487	1.03608	1.39809
4150	Q13601-2	KRR1 small subunit processome component homolog	KRR1	S3	_____________MASPSLERPEKGAGKSEF	____MASPSLERP	AS(0.999)PS(0.001)LERPEK	0.794279	0.670305	0.996473	1.44875	1.22349	1.00908	0.794279	1.22349
2962	P05783	Keratin, type I cytoskeletal 18	KRT18	S7	_________MSFTTRSTFSTNYRSLGSVQAP	MSFTTRSTFSTNY	S(0.994)T(0.006)FSTNYR	0.96726	1.54575	0.897932	0.328892	0.382054	0.666771	0.96726	0.382054
2952	P05783	Keratin, type I cytoskeletal 18	KRT18	S323	IDLDSMRNLKASLENSLREVEARYALQMEQL	KASLENSLREVEA	ASLENS(1)LREVEAR	0.986481	1.212	0.720475	0.51031	0.767383	0.942825	0.986481	0.767383
2963	P05783	Keratin, type I cytoskeletal 18	KRT18	S10	______MSFTTRSTFSTNYRSLGSVQAPSYG	TTRSTFSTNYRSL	ST(0.001)FS(0.892)T(0.107)NYR	1.01584	1.41165	0.800991	0.51285	0.592295	1.07543	1.01584	0.592295
2957	P05783	Keratin, type I cytoskeletal 18	KRT18	S53	GAGGSGSRISVSRSTSFRGGMGSGGLATGIA	SVSRSTSFRGGMG	S(0.005)T(0.005)S(0.99)FRGGMGSGGLATGIAGGLAGMGGIQNEK	1.05632	1.3496	0.549545	0.407554	0.712661	0.761155	1.05632	0.712661
2959	P05783	Keratin, type I cytoskeletal 18	KRT18	S100	QSLNDRLASYLDRVRSLETENRRLESKIREH	YLDRVRSLETENR	LASYLDRVRS(1)LETENR	1.10428	1.28043	0.639168	0.443837	0.884101	0.827709	1.10428	0.827709
2960	P05783	Keratin, type I cytoskeletal 18	KRT18	S399	LEDGEDFNLGDALDSSNSMQTIQKTTTRRIV	GDALDSSNSMQTI	LLEDGEDFNLGDALDS(0.009)S(0.927)NS(0.063)MQTIQK	1.19078	1.69519	0.392237	0.586827	1.65719	0.56335	1.19078	0.586827
2969	P05783	Keratin, type I cytoskeletal 18	KRT18	S305	GAAETTLTELRRTVQSLEIDLDSMRNLKASL	LRRTVQSLEIDLD	TVQS(1)LEIDLDSMR	1.22267	1.40283	0.680957	0.635908	0.793913	1.04527	1.22267	0.793913
2953	P05783	Keratin, type I cytoskeletal 18	KRT18	S127	IREHLEKKGPQVRDWSHYFKIIEDLRAQIFA	PQVRDWSHYFKII	DWS(1)HYFK	1.25903	1.81729	0.881431	0.594141	0.761998	0.914227	1.25903	0.761998
2955	P05783	Keratin, type I cytoskeletal 18	KRT18	S49	SVYAGAGGSGSRISVSRSTSFRGGMGSGGLA	GSRISVSRSTSFR	IS(0.012)VS(0.892)RS(0.067)T(0.014)S(0.014)FR	1.05972	1.87921	1.30654	0.437857	1.20794	1.28173	1.30654	1.20794
2954	P05783	Keratin, type I cytoskeletal 18	KRT18	S60	RISVSRSTSFRGGMGSGGLATGIAGGLAGMG	FRGGMGSGGLATG	GGMGS(0.999)GGLAT(0.001)GIAGGLAGMGGIQNEK	1.48503	1.89431	1.14018	0.713145	1.08396	1.38411	1.48503	1.08396
5063	Q86UP2-2	Kinectin	KTN1	S75	KKNKKKEIQNGNLHESDSESVPRDFKLSDAL	NGNLHESDSESVP	EIQNGNLHES(1)DSESVPR	0.851784	0.894782	1.51394	1.20906	1.31175	1.16622	0.894782	1.20906
6784	Q9UN81	LINE-1 retrotransposable element ORF1 protein	L1RE1	S27	SKTQSASPPPKERSSSPATEQSWMENDFDEL	PKERSSSPATEQS	S(0.061)S(0.061)S(0.865)PAT(0.013)EQSWMENDFDELREEGFRR	0.280307	0.178003	0.511757	0.828724	0.737948	0.821037	0.280307	0.821037
1587	E9PDI4	Ladinin-1	LAD1	S52	EEEQERERRRRHRNLSSTTDDEAPRLSQNGD	RRHRNLSSTTDDE	NLS(1)S(0.92)T(0.069)T(0.011)DDEAPR	0.596974	0.772989	0.35738	0.853559	0.571844	0.495891	0.596974	0.571844
1588	E9PDI4	Ladinin-1	LAD1	S53	EEQERERRRRHRNLSSTTDDEAPRLSQNGDR	RHRNLSSTTDDEA	NLS(0.012)S(0.922)T(0.059)T(0.007)DDEAPR	1.24821	0.8593	0.48433	0.687318	0.328668	0.40174	0.8593	0.40174
1585	E9PDI4	Ladinin-1	LAD1	S370	LQVKIPSKEEEADMSSPTQRTYSSSLKRSSP	EEADMSSPTQRTY	IPSKEEEADMS(0.003)S(0.997)PTQR	1.01137	1.2777	0.790107	0.409945	0.519001	0.626879	1.01137	0.519001
1584	E9PDI4	Ladinin-1	LAD1	S369	TLQVKIPSKEEEADMSSPTQRTYSSSLKRSS	EEEADMSSPTQRT	IPSKEEEADMS(0.996)S(0.004)PTQR	0.867942	1.10753	1.01375	0.426425	0.522778	0.713601	1.01375	0.522778
1583	E9PDI4	Ladinin-1	LAD1	S286	SEKASIFEKALASEKSPTADAKPAPKRATAS	ALASEKSPTADAK	ALASEKS(0.997)PT(0.003)ADAKPAPK	1.19477	1.10869	0.748123	0.819729	0.791669	0.856452	1.10869	0.819729
1586	E9PDI4	Ladinin-1	LAD1	S191	VGREPEERKKGVPEKSPVLEKSSMPKKTAPE	KGVPEKSPVLEKS	GVPEKS(1)PVLEK	1.46392	1.24055	1.15485	0.811565	0.948487	1.17657	1.24055	0.948487
1594	E9PDI4	Ladinin-1	LAD1	S379	EEADMSSPTQRTYSSSLKRSSPRTISFRMKP	QRTYSSSLKRSSP	TYS(0.001)S(0.042)S(0.957)LK	2.03871	1.2743	0.766089	1.08905	0.607606	0.656883	1.2743	0.656883
1590	E9PDI4	Ladinin-1	LAD1	S137	PIQERLEAEEGRNSLSPVQATQKPLVSKKEL	EGRNSLSPVQATQ	NSLS(1)PVQATQK	1.2949	1.60234	0.970377	0.704196	0.866251	1.02581	1.2949	0.866251
1591	E9PDI4	Ladinin-1	LAD1	S408	KPKKENSETTLTRSASMKLPDNTVKLGEKLE	TLTRSASMKLPDN	SAS(1)MKLPDNTVK	1.53978	1.36507	0.90794	0.773308	0.917482	0.857163	1.36507	0.857163
7488	E9PDI4	Ladinin-1	LAD1	T33	KSERGRGARGLARQRTLEDEEEQERERRRRH	GLARQRTLEDEEE	QRT(1)LEDEEEQERER	1.61852	1.36556	0.510951	0.800662	0.661122	0.462267	1.36556	0.661122
4830	Q6IAA8	Ragulator complex protein LAMTOR1	LAMTOR1	S98	DRARQYSTRLAVLSSSLTHWKKLPPLPSLTS	LAVLSSSLTHWKK	LAVLSS(0.004)S(0.99)LT(0.006)HWK	0.402131	0.678359	0.378558	0.378167	0.334626	0.244741	0.402131	0.334626
4831	Q6IAA8	Ragulator complex protein LAMTOR1	LAMTOR1	S27	SDQDREERKLLLDPSSPPTKALNGAEPNYHS	LLLDPSSPPTKAL	LLLDPS(0.007)S(0.979)PPT(0.014)K	0.647788	0.704976	0.472469	1.61631	1.40092	1.54477	0.647788	1.54477
4907	Q6PKG0	La-related protein 1	LARP1	S766	ANKLFGAPEPSTIARSLPTTVPESPNYRNTR	PSTIARSLPTTVP	S(0.999)LPTTVPESPNYR	0.436685	0.418271	0.786514	0.529418	0.510006	0.241582	0.436685	0.510006
8184	Q6PKG0	La-related protein 1	LARP1	T649	EIDDRDVNKILIVTQTPHYMRRHPGGDRTGN	ILIVTQTPHYMRR	ILIVTQT(1)PHYMR	0.460524	0.505257	0.636066	1.42535	1.03471	0.880083	0.505257	1.03471
8181	Q6PKG0	La-related protein 1	LARP1	T526	YQKETESAPGSPRAVTPVPTKTEEVSNLKTL	GSPRAVTPVPTKT	AVT(1)PVPTKTEEVSNLK	0.660039	0.562682	1.13642	1.24577	0.936558	0.68149	0.660039	0.936558
4903	Q6PKG0	La-related protein 1	LARP1	S548	EEVSNLKTLPKGLSASLPDLDSENWIEVKKR	PKGLSASLPDLDS	GLSAS(1)LPDLDSENWIEVK	0.683263	0.5788	1.14018	1.00595	0.944343	0.746569	0.683263	0.944343
8182	Q6PKG0	La-related protein 1	LARP1	T515	LNCPEFVPRQHYQKETESAPGSPRAVTPVPT	QHYQKETESAPGS	ET(0.776)ES(0.238)APGS(0.988)PRAVT(0.983)PVPT(0.015)K	0.717225	0.609584	1.22538	0.991379	0.835853	1.35571	0.717225	0.991379
4909	Q6PKG0	La-related protein 1	LARP1	S143	TKNALPPVLTTVNGQSPPEHSAPAKVVRAAV	TTVNGQSPPEHSA	NALPPVLTT(0.008)VNGQS(0.991)PPEHS(0.001)APAK	0.70836	0.732554	0.797846	0.875015	0.593166	0.534806	0.732554	0.593166
4899	Q6PKG0	La-related protein 1	LARP1	S90	SPRPLQLPGAEGPAISDGEEGGGEPGAGGGA	AEGPAISDGEEGG	ESPRPLQLPGAEGPAIS(1)DGEEGGGEPGAGGGAAGAAGAGRR	0.751406	0.615937	1.14235	0.842393	0.848112	0.627404	0.751406	0.842393
4901	Q6PKG0	La-related protein 1	LARP1	S521	VPRQHYQKETESAPGSPRAVTPVPTKTEEVS	TESAPGSPRAVTP	ET(0.047)ES(0.953)APGS(1)PRAVT(1)PVPTKTEEVSNLK	0.740117	0.780343	1.22434	0.954655	1.16774	0.902595	0.780343	0.954655
4900	Q6PKG0	La-related protein 1	LARP1	S517	CPEFVPRQHYQKETESAPGSPRAVTPVPTKT	YQKETESAPGSPR	ET(0.006)ES(0.994)APGS(0.864)PRAVT(0.132)PVPT(0.004)K	0.984133	0.769979	1.28765	0.834713	1.24257	0.944557	0.984133	0.944557
4908	Q6PKG0	La-related protein 1	LARP1	S774	EPSTIARSLPTTVPESPNYRNTRTPRTPRTP	PTTVPESPNYRNT	SLPTTVPES(1)PNYR	1.01466	0.79558	1.88109	2.07145	1.91172	1.52404	1.01466	1.91172
4910	Q6PKG0	La-related protein 1	LARP1	S627	EMEQMDGRKNTFTAWSDEESDYEIDDRDVNK	NTFTAWSDEESDY	NTFTAWS(1)DEES(1)DYEIDDRDVNK	1.3658	0.955911	1.36922	1.01899	0.884101	1.03325	1.3658	1.01899
796	H0Y9K3	La-related protein 1B	LARP1B	S29	KENRETKLNGPGENVSEDEAQSSNQRKRANK	GPGENVSEDEAQS	LNGPGENVS(1)EDEAQSSNQRK	0.637984	1.08323	0.597763	0.527355	0.881382	0.431413	0.637984	0.527355
5602	Q92615	La-related protein 4B	LARP4B	S601	VPASCAVSATYERSPSPAHLPDDPKVAEKQR	TYERSPSPAHLPD	SPS(1)PAHLPDDPK	1.19792	1.04024	0.751252	0.795624	0.679381	0.92136	1.04024	0.795624
5603	Q92615	La-related protein 4B	LARP4B	S524	FTSSQTQSPTPPKPPSPSFELGLSSFPPLPG	TPPKPPSPSFELG	FTSSQTQSPTPPKPPS(0.955)PS(0.044)FELGLSSFPPLPGAAGNLK	1.32093	1.06051	0.658401	0.736473	0.445531	0.733097	1.06051	0.733097
4480	Q4G0J3	La-related protein 7	LARP7	S258	TSNTSISKMKRSRPTSEGSDIESTEPQKQCS	KRSRPTSEGSDIE	SRPT(0.015)S(0.985)EGS(1)DIESTEPQK	0.477664	0.489913	0.913512	1.09818	1.06134	0.699486	0.489913	1.06134
4481	Q4G0J3	La-related protein 7	LARP7	S261	TSISKMKRSRPTSEGSDIESTEPQKQCSKKK	RPTSEGSDIESTE	SRPT(0.027)S(0.973)EGS(1)DIESTEPQK	0.726215	0.617823	0.924024	0.885455	1.34961	0.726901	0.726215	0.885455
4484	Q4G0J3	La-related protein 7	LARP7	S300	SSLPEVRTGKRKRSSSEDAESLAPRSKVKKI	KRKRSSSEDAESL	SS(0.003)S(0.997)EDAESLAPR	1.45155	0.873252	0.768631	1.35787	1.2565	0.985548	0.873252	1.2565
4477	Q4G0J3	La-related protein 7	LARP7	S337	KEASEASKENRDIEISTEEEKDTGDLKDSSL	NRDIEISTEEEKD	ENRDIEIS(1)T(1)EEEK	0.892968	0.687902	1.08257	1.87676	1.41284	0.666229	0.892968	1.41284
8107	Q4G0J3	La-related protein 7	LARP7	T338	EASEASKENRDIEISTEEEKDTGDLKDSSLL	RDIEISTEEEKDT	ENRDIEIS(1)T(1)EEEK	1.61086	0.984357	1.16051	1.59081	1.81177	1.09828	1.16051	1.59081
4257	Q14847	LIM and SH3 domain protein 1	LASP1	S146	MGPSGGEGMEPERRDSQDGSSYRRPLEQQQP	EPERRDSQDGSSY	MGPSGGEGMEPERRDS(0.999)QDGSSYR	1.06513	1.35409	0.578658	0.399985	0.743536	0.794456	1.06513	0.743536
8066	Q14847	LIM and SH3 domain protein 1	LASP1	T104	EFEKNKGKGFSVVADTPELQRIKKTQDQISN	FSVVADTPELQRI	GFSVVADT(1)PELQR	1.48465	2.65302	1.5665	0.569848	1.1202	1.54923	1.5665	1.1202
2848	O95835-2	Serine/threonine-protein kinase LATS1	LATS1	S464	HEIPTWQPNIPVRSNSFNNPLGNRASHSANS	IPVRSNSFNNPLG	SNS(1)FNNPLGNR	1.04229	0.868174	1.12453	0.824291	0.783277	1.12418	1.04229	0.824291
4600	Q5SW96	Low density lipoprotein receptor adapter protein 1	LDLRAP1	S14	__MDALKSAGRALIRSPSLAKQSWGGGGRHR	GRALIRSPSLAKQ	ALIRS(0.913)PS(0.087)LAK	1.39127	1.45532	0.885376	0.914053	0.851064	1.03915	1.39127	0.914053
5338	Q8NC56	LEM domain-containing protein 2	LEMD2	S499	GEDMLVWRWTKPSSFSDSER___________	TKPSSFSDSER__	WTKPSS(0.002)FS(0.995)DS(0.003)ER	0.851126	0.714567	1.53932	1.48432	1.1468	1.00581	0.851126	1.1468
5337	Q8NC56	LEM domain-containing protein 2	LEMD2	S5	___________MAGLSDLELRRELQALGFQP	__MAGLSDLELRR	AGLS(1)DLELRR	1.0022	0.903056	1.35758	0.991943	0.920349	0.733927	1.0022	0.920349
6954	Q9Y2U8	Inner nuclear membrane protein Man1	LEMD3	S144	PAAGSKVLLGFSSDESDVEASPRDQAGGGGR	GFSSDESDVEASP	VLLGFSSDES(1)DVEASPR	0.582325	0.672873	0.984106	1.1113	1.1562	0.968928	0.672873	1.1113
8297	Q8WVC0-2	RNA polymerase-associated protein LEO1	LEO1	T569	SEEDKAQRLLKAKKLTSDEEGEPSGKRKAED	LKAKKLTSDEEGE	KLT(1)S(1)DEEGEPSGK	0.310297	0.411544	1.20087	1.12943	0.932589	0.812283	0.411544	0.932589
5504	Q8WVC0-2	RNA polymerase-associated protein LEO1	LEO1	S598	EDDDKANKKHKKYVISDEEEEDDD_______	HKKYVISDEEEED	YVIS(1)DEEEEDDD	0.651125	0.441091	0.945326	1.03133	0.944893	0.748117	0.651125	0.944893
5503	Q8WVC0-2	RNA polymerase-associated protein LEO1	LEO1	S570	EEDKAQRLLKAKKLTSDEEGEPSGKRKAEDD	KAKKLTSDEEGEP	KLT(1)S(1)DEEGEPSGK	0.66132	0.403331	1.19471	1.19797	1.11132	1.02989	0.66132	1.11132
3910	Q08380	Galectin-3-binding protein	LGALS3BP	S444	QLVYQSRRGPLVKYSSDYFQAPSDYRYYPYQ	PLVKYSSDYFQAP	YS(0.001)S(0.999)DYFQAPSDYR	0.981009	2.03932	1.18096	0.348799	0.486033	0.735772	1.18096	0.486033
3672	P56470	Galectin-4	LGALS4	S229	VPPTGKSFAINFKVGSSGDIALHINPRMGNG	INFKVGSSGDIAL	VGS(0.993)S(0.007)GDIALHINPR	1.5989	2.99081	1.94642	0.622084	1.01765	1.03213	1.94642	1.01765
3670	P56470	Galectin-4	LGALS4	S255	RMGNGTVVRNSLLNGSWGSEEKKITHNPFGP	NSLLNGSWGSEEK	NSLLNGS(0.964)WGS(0.036)EEK	2.07329	2.76514	2.38389	0.705487	0.961391	1.35893	2.38389	0.961391
3674	P56470	Galectin-4	LGALS4	S86	WDKVVFNTLQGGKWGSEERKRSMPFKKGAAF	QGGKWGSEERKRS	VVFNTLQGGKWGS(1)EER	2.16998	2.88861	2.93559	0.672072	1.5206	2.05055	2.88861	1.5206
3671	P56470	Galectin-4	LGALS4	S258	NGTVVRNSLLNGSWGSEEKKITHNPFGPGQF	LNGSWGSEEKKIT	NSLLNGSWGS(1)EEK	2.54067	3.62186	2.88997	0.721258	1.19183	1.43625	2.88997	1.19183
7624	M0R0Q7	DNA ligase	LIG1	T182	EVATEKEGEDGDQPTTPPKPLKTSKAETPTE	DGDQPTTPPKPLK	EGEDGDQPT(0.009)T(0.991)PPKPLK	0.40397	0.395437	0.564788	1.30596	0.904819	0.847356	0.40397	0.904819
2343	M0R0Q7	DNA ligase	LIG1	S141	KQLPKRTIQEVLEEQSEDEDREAKRKKEEEE	EVLEEQSEDEDRE	TIQEVLEEQS(1)EDEDREAK	0.415979	0.282398	0.685369	1.13726	0.949661	0.750937	0.415979	0.949661
2342	M0R0Q7	DNA ligase	LIG1	S51	KAALKEWNGVVSESDSPVKRPGRKAARVLGS	VVSESDSPVKRPG	EWNGVVSES(0.001)DS(0.999)PVK	0.483539	0.357638	0.653201	1.17811	0.844826	0.454813	0.483539	0.844826
2345	M0R0Q7	DNA ligase	LIG1	S76	ARVLGSEGEEEDEALSPAKGQKPALDCSQVS	EEDEALSPAKGQK	VLGS(1)EGEEEDEALS(1)PAK	0.484369	0.370691	0.654568	1.37093	1.08396	0.754105	0.484369	1.08396
7621	M0R0Q7	DNA ligase	LIG1	T194	QPTTPPKPLKTSKAETPTESVSEPEVATKQE	KTSKAETPTESVS	AET(1)PTESVSEPEVATK	0.497093	0.648815	0.541129	1.21606	0.761744	0.794658	0.541129	0.794658
2344	M0R0Q7	DNA ligase	LIG1	S66	SPVKRPGRKAARVLGSEGEEEDEALSPAKGQ	AARVLGSEGEEED	VLGS(1)EGEEEDEALS(1)PAK	0.829335	0.7606	0.695095	1.17291	0.799897	0.82643	0.7606	0.82643
3565	P49916-4	DNA ligase 3	LIG3	S123	KAVVQAKLTTTGQVTSPVKGASFVTSTNPRK	TTGQVTSPVKGAS	LTTTGQVT(0.049)S(0.951)PVK	0.777723	0.656091	1.27052	0.89577	0.906881	0.350458	0.777723	0.89577
3564	P49916-4	DNA ligase 3	LIG3	S155	SGFSAKPNNSGEAPSSPTPKRSLSSSKCDPR	SGEAPSSPTPKRS	FSGFSAKPNNSGEAPS(0.02)S(0.922)PT(0.058)PK	0.941954	0.792482	1.23279	1.20191	1.35544	0.795467	0.941954	1.20191
6623	Q9UHB6	LIM domain and actin-binding protein 1	LIMA1	S490	LERPAQLANARETPHSPGVEDAPIAKVGVLA	ARETPHSPGVEDA	ETPHS(1)PGVEDAPIAK	0.678815	0.510177	1.03282	0.738322	0.638306	0.496167	0.678815	0.638306
6634	Q9UHB6	LIM domain and actin-binding protein 1	LIMA1	S15	_MESSPFNRRQWTSLSLRVTAKELSLVNKNK	RQWTSLSLRVTAK	RQWTSLS(1)LR	0.689738	0.833233	0.722008	1.0519	1.16906	0.834753	0.722008	1.0519
6632	Q9UHB6	LIM domain and actin-binding protein 1	LIMA1	S362	QVKSEVQQPVHPKPLSPDSRASSLSESSPPK	VHPKPLSPDSRAS	SEVQQPVHPKPLS(0.987)PDS(0.013)R	0.723349	0.622021	1.27906	0.774237	0.733046	0.747084	0.723349	0.747084
6622	Q9UHB6	LIM domain and actin-binding protein 1	LIMA1	S686	SLEMENENLVENGADSDEDDNSFLKQQSPQE	VENGADSDEDDNS	EGHSLEMENENLVENGADS(1)DEDDNSFLK	0.713742	0.731332	1.66968	1.14914	1.28979	1.25468	0.731332	1.25468
6631	Q9UHB6	LIM domain and actin-binding protein 1	LIMA1	S132	KADQEEQIHPRSRLRSPPEALVQGRYPHIKD	PRSRLRSPPEALV	LRS(1)PPEALVQGR	0.731665	0.746216	0.773348	0.682762	0.675801	0.572855	0.746216	0.675801
6621	Q9UHB6	LIM domain and actin-binding protein 1	LIMA1	S374	KPLSPDSRASSLSESSPPKAMKKFQAPARET	SSLSESSPPKAMK	ASSLSES(0.026)S(0.974)PPK	0.946444	0.722821	1.61244	0.948404	1.01235	0.989807	0.946444	0.989807
1290	C9JRJ5	LIM domain-containing protein 1	LIMD1	S233	LPKPCGDHPLNHRQLSLSSSRSSEGSLGGQN	LNHRQLSLSSSRS	QLS(1)LSSSR	0.919976	1.28655	0.293745	0.458016	0.570601	0.378785	0.919976	0.458016
2293	K7EMY4	Protein lin-37 homolog	LIN37	S99	TPPGPPGDACRSRIPSPLQPEMQGTPDDEPS	CRSRIPSPLQPEM	S(0.008)RIPS(0.992)PLQPEMQGTPDDEPSEPEPSPSTLIYR	0.886476	1.08534	0.739733	0.645893	0.729245	0.864148	0.886476	0.729245
1927	G3V5T8	Protein lin-52 homolog	LIN52	S62	GVAEFAASFKSPITSSPPKWMAEIERDDIDM	KSPITSSPPKWMA	SPIT(0.002)S(0.181)S(0.816)PPKWMAEIERDDIDMLK	0.872434	1.13089	0.831841	0.446561	0.359196	0.748951	0.872434	0.446561
4845	Q6MZP7-3	Protein lin-54 homolog	LIN54	S89	STLNSTTQTPNKIAISPLKSPNKAVKSTVQT	PNKIAISPLKSPN	IAIS(1)PLK	1.3892	1.13258	0.829225	0.983332	0.91926	0.658676	1.13258	0.91926
2318	M0R201	Hormone-sensitive lipase	LIPE	S128	GLSALPLSEPMRRSVSEAALAQPQGPLGTDS	PMRRSVSEAALAQ	S(0.009)VS(0.991)EAALAQPQGPLGTDSLK	1.50099	1.14349	1.45677	1.48738	1.22782	1.39697	1.45677	1.39697
2269	J3QRV5	Lethal(2) giant larvae protein homolog 2	LLGL2	S653	GPLSRVKSLKKSLRQSFRRMRRSRVSSRKRH	KKSLRQSFRRMRR	S(1)LRQS(1)FRR	0.695266	0.790067	1.21296	0.89908	1.74118	1.49122	0.790067	1.49122
2266	J3QRV5	Lethal(2) giant larvae protein homolog 2	LLGL2	S965	GPKKAPSRARNSGTQSDGEEKQPGLVMERAL	RNSGTQSDGEEKQ	ARNS(0.983)GT(0.017)QS(1)DGEEKQPGLVMER	1.18264	1.09248	1.64641	1.01873	1.58398	1.78965	1.18264	1.58398
2265	J3QRV5	Lethal(2) giant larvae protein homolog 2	LLGL2	S961	GNGAGPKKAPSRARNSGTQSDGEEKQPGLVM	PSRARNSGTQSDG	ARNS(0.994)GT(0.799)QS(0.207)DGEEKQPGLVMER	1.20368	2.63609	0.79575	1.30343	1.49743	1.86831	1.20368	1.49743
2268	J3QRV5	Lethal(2) giant larvae protein homolog 2	LLGL2	S649	LALEGPLSRVKSLKKSLRQSFRRMRRSRVSS	VKSLKKSLRQSFR	S(1)LRQS(1)FRR	1.4461	1.13974	1.21296	0.996242	1.18643	1.49122	1.21296	1.18643
2270	J3QRV5	Lethal(2) giant larvae protein homolog 2	LLGL2	S480	TVRVFLTDTDPNENFSAQGEDEWPPLRKVGS	DPNENFSAQGEDE	VFLTDTDPNENFS(1)AQGEDEWPPLRK	1.26382	1.20043	1.24396	1.33007	1.4267	1.6184	1.24396	1.4267
2267	J3QRV5	Lethal(2) giant larvae protein homolog 2	LLGL2	S1000	RVLKEIQSTLEGDRGSGNWRSHRAAVGCSLS	LEGDRGSGNWRSH	EIQSTLEGDRGS(1)GNWR	1.21576	1.90109	2.52724	0.756285	1.39599	1.9731	1.90109	1.39599
2886	P02545	Prelamin-A/C	LMNA	S12	____METPSQRRATRSGAQASSTPLSPTRIT	QRRATRSGAQASS	S(1)GAQASSTPLSPTR	0.977487	1.14672	0.672098	0.301124	0.327755	0.57314	0.977487	0.327755
2893	P02545	Prelamin-A/C	LMNA	S652	FGDNLVTRSYLLGNSSPRTQSPQNCSIM___	YLLGNSSPRTQSP	SYLLGNS(0.001)S(0.999)PR	1.04591	1.05112	0.582554	0.384197	0.231551	0.528988	1.04591	0.384197
2874	P02545	Prelamin-A/C	LMNA	S429	SVTKKRKLESTESRSSFSQHARTSGRVAVEE	STESRSSFSQHAR	LESTESRS(0.092)S(0.892)FS(0.016)QHAR	1.65044	1.19593	0.766556	0.504207	0.635962	0.607502	1.19593	0.607502
2881	P02545	Prelamin-A/C	LMNA	S398	EEERLRLSPSPTSQRSRGRASSHSSQTQGGG	SPTSQRSRGRASS	LS(0.038)PS(0.957)PT(0.155)S(0.862)QRS(0.988)R	1.20706	1.6416	0.846816	0.454173	0.601472	0.58327	1.20706	0.58327
2888	P02545	Prelamin-A/C	LMNA	S22	RRATRSGAQASSTPLSPTRITRLQEKEDLQE	ASSTPLSPTRITR	SGAQASSTPLS(1)PTRITR	1.20794	1.30861	0.708186	0.354135	0.33889	0.417131	1.20794	0.354135
2896	P02545	Prelamin-A/C	LMNA	S94	AAYEAELGDARKTLDSVAKERARLQLELSKV	ARKTLDSVAKERA	TLDS(1)VAK	1.47238	1.268	0.851164	0.984618	0.838515	1.00496	1.268	0.984618
7739	P02545	Prelamin-A/C	LMNA	T19	PSQRRATRSGAQASSTPLSPTRITRLQEKED	GAQASSTPLSPTR	SGAQASS(0.038)T(0.959)PLS(0.859)PT(0.143)R	1.27835	1.72665	0.407791	0.575893	0.528361	1.39229	1.27835	0.575893
2877	P02545	Prelamin-A/C	LMNA	S392	RKLLEGEEERLRLSPSPTSQRSRGRASSHSS	RLRLSPSPTSQRS	LSPS(1)PTSQR	1.28806	1.37571	0.762619	0.537619	0.563283	0.839331	1.28806	0.563283
2882	P02545	Prelamin-A/C	LMNA	S458	EEVDEEGKFVRLRNKSNEDQSMGNWQIKRQN	VRLRNKSNEDQSM	S(1)NEDQSMGNWQIK	1.68057	1.31341	0.914796	0.707403	0.793458	1.13754	1.31341	0.793458
2883	P02545	Prelamin-A/C	LMNA	S463	EGKFVRLRNKSNEDQSMGNWQIKRQNGDDPL	KSNEDQSMGNWQI	SNEDQS(1)MGNWQIK	1.49958	1.39777	0.902792	0.745559	0.788126	1.14589	1.39777	0.788126
2879	P02545	Prelamin-A/C	LMNA	S107	LDSVAKERARLQLELSKVREEFKELKARNTK	RLQLELSKVREEF	LQLELS(1)K	1.63389	1.42058	0.893155	0.511331	0.652618	0.864581	1.42058	0.652618
2890	P02545	Prelamin-A/C	LMNA	S632	ASSVTVTRSYRSVGGSGGGSFGDNLVTRSYL	YRSVGGSGGGSFG	SVGGS(1)GGGSFGDNLVTR	1.46178	1.66311	0.708186	0.806859	0.666749	1.32214	1.46178	0.806859
2875	P02545	Prelamin-A/C	LMNA	S277	ELEKTYSAKLDNARQSAERNSNLVGAAHEEL	LDNARQSAERNSN	LDNARQS(1)AERNSNLVGAAHEELQQSR	1.70668	1.50658	0.888739	0.595036	0.689377	1.11826	1.50658	0.689377
2897	P02545	Prelamin-A/C	LMNA	S51	QELNDRLAVYIDRVRSLETENAGLRLRITES	YIDRVRSLETENA	VRS(1)LETENAGLR	1.28711	1.51349	2.57554	0.65209	0.654753	1.49403	1.51349	0.654753
2870	P02545	Prelamin-A/C	LMNA	S301	GAAHEELQQSRIRIDSLSAQLSQLQKQLAAK	SRIRIDSLSAQLS	IRIDS(1)LSAQLSQLQK	1.53057	1.5732	0.978505	0.430711	0.448984	0.711748	1.53057	0.448984
2871	P02545	Prelamin-A/C	LMNA	S71	NAGLRLRITESEEVVSREVSGIKAAYEAELG	ESEEVVSREVSGI	ITESEEVVS(0.993)REVS(0.007)GIK	1.53686	1.66486	1.23633	0.581481	0.7549	1.16504	1.53686	0.7549
7736	P02545	Prelamin-A/C	LMNA	T394	LLEGEEERLRLSPSPTSQRSRGRASSHSSQT	RLSPSPTSQRSRG	LRLS(0.793)PS(0.238)PT(0.816)S(0.153)QR	1.53821	1.66778	0.781598	0.618312	0.742355	0.962687	1.53821	0.742355
2880	P02545	Prelamin-A/C	LMNA	S326	KQLAAKEAKLRDLEDSLARERDTSRRLLAEK	LRDLEDSLARERD	LRDLEDS(1)LARER	1.97627	1.64289	1.18463	0.585112	0.715565	1.16622	1.64289	0.715565
2885	P02545	Prelamin-A/C	LMNA	S212	LQTMKEELDFQKNIYSEELRETKRRHETRLV	FQKNIYSEELRET	NIYS(1)EELRETK	1.66016	1.64697	0.988213	0.810939	0.932589	1.18393	1.64697	0.932589
2884	P02545	Prelamin-A/C	LMNA	S5	___________METPSQRRATRSGAQASSTP	__METPSQRRATR	METPS(1)QR	1.79083	1.67412	0.980308	0.780186	0.674426	1.21206	1.67412	0.780186
2876	P02545	Prelamin-A/C	LMNA	S390	AYRKLLEGEEERLRLSPSPTSQRSRGRASSH	EERLRLSPSPTSQ	LLEGEEERLRLS(1)PS(0.968)PT(0.026)S(0.006)QR	1.74308	1.69788	0.986706	0.607486	0.78503	1.20938	1.69788	0.78503
2863	P02545	Prelamin-A/C	LMNA	S616	SGSGAQVGGPISSGSSASSVTVTRSYRSVGG	PISSGSSASSVTV	ASASGSGAQVGGPISSGS(0.071)S(0.927)AS(0.109)S(0.84)VT(0.049)VT(0.003)R	1.98851	1.70371	1.00553	0.969836	0.942486	1.5028	1.70371	0.969836
2862	P02545	Prelamin-A/C	LMNA	S615	ASGSGAQVGGPISSGSSASSVTVTRSYRSVG	GPISSGSSASSVT	ASASGSGAQVGGPISS(0.001)GS(0.889)S(0.106)AS(0.003)S(0.001)VTVTR	2.11338	1.70509	1.03051	1.14303	0.922849	1.45431	1.70509	1.14303
2895	P02545	Prelamin-A/C	LMNA	S533	NTWGCGNSLRTALINSTGEEVAMRKLVRSVT	RTALINSTGEEVA	TALINS(0.985)T(0.015)GEEVAMRK	1.72696	1.7224	1.02824	0.805471	0.902584	1.06269	1.7224	0.902584
2878	P02545	Prelamin-A/C	LMNA	S395	LEGEEERLRLSPSPTSQRSRGRASSHSSQTQ	LSPSPTSQRSRGR	LS(0.038)PS(0.957)PT(0.155)S(0.862)QRS(0.988)R	2.1559	1.72972	1.26116	0.545948	0.655796	0.996071	1.72972	0.655796
2891	P02545	Prelamin-A/C	LMNA	S636	TVTRSYRSVGGSGGGSFGDNLVTRSYLLGNS	GGSGGGSFGDNLV	SVGGSGGGS(1)FGDNLVTR	1.78441	1.76928	0.794068	1.93163	1.71462	3.09356	1.76928	1.93163
2865	P02545	Prelamin-A/C	LMNA	S619	GAQVGGPISSGSSASSVTVTRSYRSVGGSGG	SGSSASSVTVTRS	ASASGSGAQVGGPISSGSS(0.001)AS(0.065)S(0.916)VT(0.017)VT(0.001)R	1.92663	1.79125	1.1087	1.03039	1.11722	1.46767	1.79125	1.11722
2889	P02545	Prelamin-A/C	LMNA	S628	SGSSASSVTVTRSYRSVGGSGGGSFGDNLVT	VTRSYRSVGGSGG	SYRS(1)VGGSGGGSFGDNLVTR	2.35312	2.4802	0.567913	0.760373	0.718112	1.32068	2.35312	0.760373
3232	P20700	Lamin-B1	LMNB1	S393	RKLLEGEEERLKLSPSPSSRVTVSRASSSRS	RLKLSPSPSSRVT	LSPS(0.999)PS(0.001)SR	0.859453	1.12575	0.614307	0.427808	0.369932	0.613411	0.859453	0.427808
7830	P20700	Lamin-B1	LMNB1	T575	AAGVVVEEELFHQQGTPRASNRSCAIM____	LFHQQGTPRASNR	TTIPEEEEEEEEAAGVVVEEELFHQQGT(1)PR	1.36441	0.964296	0.556155	0.622851	0.390385	0.764124	0.964296	0.622851
7827	P20700	Lamin-B1	LMNB1	T20	TPVPPRMGSRAGGPTTPLSPTRLSRLQEKEE	RAGGPTTPLSPTR	AGGPTT(1)PLSPTR	1.11581	1.20258	0.733637	0.398809	0.416731	0.461192	1.11581	0.416731
3231	P20700	Lamin-B1	LMNB1	S391	AYRKLLEGEEERLKLSPSPSSRVTVSRASSS	EERLKLSPSPSSR	LKLS(1)PS(0.994)PS(0.005)S(0.001)R	1.11853	1.29848	0.672098	0.341618	0.352986	0.447591	1.11853	0.352986
3229	P20700	Lamin-B1	LMNB1	S23	PPRMGSRAGGPTTPLSPTRLSRLQEKEELRE	GPTTPLSPTRLSR	AGGPT(0.013)T(0.987)PLS(0.944)PT(0.056)R	1.17621	1.27503	0.680801	0.555941	0.508152	0.535912	1.17621	0.535912
3234	P20700	Lamin-B1	LMNB1	S404	KLSPSPSSRVTVSRASSSRSVRTTRGKRKRV	VTVSRASSSRSVR	VT(0.008)VS(0.067)RAS(0.857)S(0.335)S(0.288)RS(0.446)VR	1.29148	1.71593	0.761324	0.482351	0.480048	0.70185	1.29148	0.482351
3236	P20700	Lamin-B1	LMNB1	S408	SPSSRVTVSRASSSRSVRTTRGKRKRVDVEE	RASSSRSVRTTRG	VT(0.005)VS(0.226)RAS(0.628)S(0.14)S(0.123)RS(0.878)VR	1.75453	1.68762	1.46854	0.497436	0.485091	1.12882	1.68762	0.497436
7968	Q03252	Lamin-B2	LMNB2	T34	ATMATPLPGRAGGPATPLSPTRLSRLQEKEE	RAGGPATPLSPTR	AGGPAT(1)PLSPTR	0.907153	1.33135	0.701827	0.376072	0.363195	0.458785	0.907153	0.376072
3835	Q03252	Lamin-B2	LMNB2	S37	ATPLPGRAGGPATPLSPTRLSRLQEKEELRE	GPATPLSPTRLSR	AGGPATPLS(0.978)PT(0.022)RLSR	0.955813	1.2743	0.609661	0.507144	0.710912	0.637398	0.955813	0.637398
1697	E9PMS6	LIM domain only protein 7	LMO7	S155	RGEFLAPPRHHKREDSFESLDSLGSRSLTSC	HHKREDSFESLDS	REDS(0.999)FES(0.001)LDSLGSR	0.469994	0.642877	0.44797	0.503421	0.350631	0.481416	0.469994	0.481416
5520	Q8WWI1-3	LIM domain only protein 7	LMO7	S116	INKLKPGVIKKINRLSTPIAGLDNINVFLKA	KKINRLSTPIAGL	INRLS(0.812)T(0.188)PIAGLDNINVFLK	0.416245	0.689791	0.48345	1.45594	0.490226	0.798787	0.48345	0.798787
7505	E9PMS6	LIM domain only protein 7	LMO7	T613	RSQDQFSDMRISINQTPGKSLDFGFTIKWDI	RISINQTPGKSLD	ISINQT(1)PGK	1.10915	0.822891	0.480672	0.886949	0.723666	0.986484	0.822891	0.886949
1689	E9PMS6		LMO7	S721	HKTLNLTSMATKIIGSPETKWIDATSGIYNS	ATKIIGSPETKWI	IIGS(0.995)PET(0.005)K	0.872009	0.837142	0.402396	1.26006	0.861837	1.39384	0.837142	1.26006
1706	E9PMS6	LIM domain only protein 7	LMO7	S316	QKWQDDLAKWKDRRKSYTSDLQKKKEEREEI	WKDRRKSYTSDLQ	S(0.867)YT(0.133)SDLQK	0.937007	1.11988	0.433044	1.02958	0.99385	1.15777	0.937007	1.02958
1708	E9PMS6	LIM domain only protein 7	LMO7	S1178	AGSVKTSTTGVATTQSPTPRSHSPSASQSGS	GVATTQSPTPRSH	TSTTGVAT(0.004)T(0.002)QS(0.904)PT(0.09)PR	0.948484	1.12914	0.683348	1.05868	0.969312	1.52114	0.948484	1.05868
1695	E9PMS6	LIM domain only protein 7	LMO7	S432	KREDRVTTEIQLPSQSPVEEQSPASLSSLRS	IQLPSQSPVEEQS	VTTEIQLPSQS(1)PVEEQSPASLSSLR	0.966747	0.950992	0.535837	0.336252	0.364699	0.344466	0.950992	0.344466
1691	E9PMS6	LIM domain only protein 7	LMO7	S370	SQNQKSTVPSRRRMYSFDDVLEEGKRPPTMT	SRRRMYSFDDVLE	RMYS(1)FDDVLEEGK	0.972247	1.15663	0.533454	0.784992	0.944618	1.07876	0.972247	0.944618
1693	E9PMS6	LIM domain only protein 7	LMO7	S1085	TPLHNDNSWIRQRSASVNKEPVSLPGIMRRG	IRQRSASVNKEPV	SAS(1)VNKEPVSLPGIMR	0.98487	1.09577	0.477485	0.733661	0.73182	0.812804	0.98487	0.733661
7510	E9PMS6	LIM domain only protein 7	LMO7	T318	WQDDLAKWKDRRKSYTSDLQKKKEEREEIEK	DRRKSYTSDLQKK	S(0.144)YT(0.844)S(0.012)DLQK	1.04134	1.0417	0.426639	0.858594	0.996047	1.0456	1.04134	0.996047
1679	E9PMS6	LIM domain only protein 7	LMO7	S583	TSKATLSSTSGLDLMSESGEGEISPQREVSR	SGLDLMSESGEGE	ATLSSTSGLDLMS(0.942)ES(0.194)GEGEIS(0.794)PQREVS(0.069)R	1.07868	1.09337	0.621268	0.537175	0.556124	0.687835	1.07868	0.556124
7504	E9PMS6	LIM domain only protein 7	LMO7	T555	EVAATEEDVTRLPSPTSPFSSLSQDQAATSK	TRLPSPTSPFSSL	EVAATEEDVTRLPS(0.002)PT(0.95)S(0.048)PFSSLSQDQAATSK	1.15024	1.08678	0.609495	0.517196	0.223547	0.849614	1.08678	0.517196
7509	E9PMS6	LIM domain only protein 7	LMO7	T497	FGSQTRGISSLPRSYTMDDAWKYNGDVEDIK	SLPRSYTMDDAWK	SYT(1)MDDAWK	1.09944	1.22423	0.594934	0.602125	0.609439	0.61292	1.09944	0.609439
1682	E9PMS6	LIM domain only protein 7	LMO7	S556	VAATEEDVTRLPSPTSPFSSLSQDQAATSKA	RLPSPTSPFSSLS	EVAATEEDVTRLPSPT(0.003)S(0.996)PFS(0.001)SLSQDQAATSK	1.15084	1.25524	0.705545	0.598025	0.685996	0.941952	1.15084	0.685996
1698	E9PMS6	LIM domain only protein 7	LMO7	S789	SKASESISLKNLKRRSQFFEQGSSDSVVPDL	KNLKRRSQFFEQG	RRS(1)QFFEQGSSDSVVPDLPVPTISAPSR	1.27741	1.16631	0.633071	1.01848	1.18271	1.70811	1.16631	1.18271
7507	E9PMS6	LIM domain only protein 7	LMO7	T521	GDVEDIKRTPNNVVSTPAPSPDASQLASSLS	PNNVVSTPAPSPD	RTPNNVVS(0.026)T(0.974)PAPS(1)PDASQLASSLSSQK	1.1896	1.47787	0.93745	0.504034	0.577327	0.948084	1.1896	0.577327
1690	E9PMS6	LIM domain only protein 7	LMO7	S484	DTVRLTSVVTPRPFGSQTRGISSLPRSYTMD	TPRPFGSQTRGIS	LTSVVT(0.001)PRPFGS(0.841)QT(0.157)R	1.30875	1.20384	0.464784	0.432665	0.387408	2.19104	1.20384	0.432665
1680	E9PMS6	LIM domain only protein 7	LMO7	S591	TSGLDLMSESGEGEISPQREVSRSQDQFSDM	SGEGEISPQREVS	ATLSSTSGLDLMSESGEGEIS(0.999)PQREVS(0.001)R	1.25146	1.21572	0.762863	0.610269	0.689924	0.888596	1.21572	0.689924
1684	E9PMS6	LIM domain only protein 7	LMO7	S1102	NKEPVSLPGIMRRGESLDNLDSPRSNSWRQP	IMRRGESLDNLDS	GES(1)LDNLDSPR	1.30461	1.22306	0.713725	0.777116	0.859476	1.22737	1.22306	0.859476
1709	E9PMS6	LIM domain only protein 7	LMO7	S460	LRSRSTQMESTRVSASLPRSYRKTDTVRLTS	STRVSASLPRSYR	VSAS(1)LPR	1.22922	1.24468	0.734495	0.685577	0.749725	0.931581	1.22922	0.749725
1686	E9PMS6	LIM domain only protein 7	LMO7	S491	VVTPRPFGSQTRGISSLPRSYTMDDAWKYNG	QTRGISSLPRSYT	GIS(0.002)S(0.998)LPR	1.2416	1.43699	1.09232	0.621762	0.784452	1.20362	1.2416	0.784452
1705	E9PMS6	LIM domain only protein 7	LMO7	S1015	EASSGFLPGDRNKSRSTTELDDYSTNKNGNN	DRNKSRSTTELDD	S(0.001)RS(0.992)T(0.007)T(0.001)ELDDYSTNK	1.26935	1.28895	0.775491	0.731017	0.791079	1.18442	1.26935	0.791079
1703	E9PMS6	LIM domain only protein 7	LMO7	S271	VYTEADGTFSRSKSMSDVSAEDVQNLRQLRY	SRSKSMSDVSAED	SMS(1)DVSAEDVQNLR	1.25217	1.35242	1.38268	1.01693	1.43695	2.18329	1.35242	1.43695
5522	Q8WWI1-3	LIM domain only protein 7	LMO7	S372	RLFQKIYGENGSKSMSDVSAEDVQNLRQLRY	NGSKSMSDVSAED	SMS(1)DVSAEDVQNLR	1.25217	1.35242	1.38268	1.01693	1.43695	2.18329	1.35242	1.43695
1687	E9PMS6	LIM domain only protein 7	LMO7	S251	PLRKKKPDKHEDNRRSWASPVYTEADGTFSR	HEDNRRSWASPVY	HEDNRRS(1)WASPVYTEADGTFSR	1.45003	1.36708	0.914796	0.848514	1.18029	1.5423	1.36708	1.18029
1700	E9PMS6	LIM domain only protein 7	LMO7	S1185	TTGVATTQSPTPRSHSPSASQSGSQLRNRSV	PTPRSHSPSASQS	SHS(1)PSASQSGSQLR	1.40873	1.41214	1.0662	0.878031	0.871975	1.44113	1.40873	0.878031
1699	E9PMS6	LIM domain only protein 7	LMO7	S525	DIKRTPNNVVSTPAPSPDASQLASSLSSQKE	VSTPAPSPDASQL	RTPNNVVSTPAPS(1)PDASQLASSLSSQK	1.42895	1.44601	0.913269	0.729973	1.04817	1.17054	1.42895	1.04817
1681	E9PMS6	LIM domain only protein 7	LMO7	S553	QKEVAATEEDVTRLPSPTSPFSSLSQDQAAT	DVTRLPSPTSPFS	EVAATEEDVTRLPS(0.998)PT(0.051)S(0.95)PFS(0.001)SLSQDQAATSK	1.66852	1.76428	1.11651	0.608449	0.883732	1.08709	1.66852	0.883732
1702	E9PMS6	LIM domain only protein 7	LMO7	S269	SPVYTEADGTFSRSKSMSDVSAEDVQNLRQL	TFSRSKSMSDVSA	S(1)MSDVSAEDVQNLR	1.60136	1.97686	1.68143	0.843209	1.48508	1.63405	1.68143	1.48508
5521	Q8WWI1-3	LIM domain only protein 7	LMO7	S370	FSRLFQKIYGENGSKSMSDVSAEDVQNLRQL	GENGSKSMSDVSA	S(1)MSDVSAEDVQNLR	1.57787	1.97686	1.68143	0.843209	1.48508	1.63405	1.68143	1.48508
13	A0A044PY82	Uncharacterized protein LOC113230	LOC113230	S233	QAALARPAVPEPRARSPPQPLGELKRFFEAA	PEPRARSPPQPLG	ARS(1)PPQPLGELK	1.09922	2.4023	1.34288	0.40078	0.968284	1.10146	1.34288	0.968284
853	A0A494BZW2	Lipopolysaccharide-responsive and beige-like anchor protein	LRBA	S1025	SSNAKLPSVPTVDSVSQDPVSNMSITERLEH	PTVDSVSQDPVSN	LPSVPTVDS(0.068)VS(0.931)QDPVSNMSITERLEHALEK	2.72397	1.26702	1.03424	1.06243	0.481528	0.635877	1.26702	0.635877
2679	O75427	Leucine-rich repeat and calponin homology domain-containing protein 4	LRCH4	S25	AAGGEEAAATTSVPGSPGLPGRRSAERALEE	TTSVPGSPGLPGR	AAAVAAPLAAGGEEAAAT(0.002)T(0.009)S(0.007)VPGS(0.981)PGLPGRR	0.832532	0.921632	0.822636	0.533114	0.404357	0.68346	0.832532	0.533114
4783	Q5VZK9-2	Leucine-rich repeat-containing protein 16A	LRRC16A	S880	ADHFSRRGKTLPQQESLEIELAEEKPVKRSI	TLPQQESLEIELA	TLPQQES(1)LEIELAEEKPVKR	0.722624	0.350043	0.261304	2.17995	1.29985	0.517408	0.350043	1.29985
4779	Q5VZK9-2	Leucine-rich repeat-containing protein 16A	LRRC16A	S1094	KSERPPTILMTEEPSSPKGAVRSPPVDCPRK	MTEEPSSPKGAVR	SERPPTILMTEEPS(0.006)S(0.994)PK	0.39407	0.213961	0.374082	1.14801	0.995168	0.611787	0.374082	0.995168
4771	Q5VZK9-2	Leucine-rich repeat-containing protein 16A	LRRC16A	S122	LAHIGTCLRKIFPGLSPVRIMKKVSMEPSER	KIFPGLSPVRIMK	IFPGLS(1)PVR	0.537254	0.548053	0.743919	1.4634	1.04436	0.901309	0.548053	1.04436
4776	Q5VZK9-2	Leucine-rich repeat-containing protein 16A	LRRC16A	S968	IEDPPFPSLRQEKRSSGFISELPSEEGKKLE	RQEKRSSGFISEL	RS(0.005)S(0.995)GFISELPSEEGK	0.808872	0.793643	1.24531	1.60468	1.31522	1.24352	0.808872	1.31522
4777	Q5VZK9-2	Leucine-rich repeat-containing protein 16A	LRRC16A	S1286	PQPSPRTFSQEVSRRSWGQQAQEYQEQKQRS	QEVSRRSWGQQAQ	S(1)WGQQAQEYQEQK	0.880518	0.783852	1.06104	1.603	1.30451	1.38828	0.880518	1.38828
4774	Q5VZK9-2	Leucine-rich repeat-containing protein 16A	LRRC16A	S933	KSKRKSIHSRMLRPVSRAFEMEFDLDKALEE	RMLRPVSRAFEME	MLRPVS(1)RAFEMEFDLDK	0.588405	1.00239	1.25039	1.06422	2.05611	1.25912	1.00239	1.25912
5207	Q8IWT6	Volume-regulated anion channel subunit LRRC8A	LRRC8A	S217	SEDVEATVPMLQRTKSRIEQGIVDRSETGVL	MLQRTKSRIEQGI	S(1)RIEQGIVDR	0.680277	0.810904	0.623175	0.865907	0.677215	0.579084	0.680277	0.677215
1303	C9JSU1	Leucine-rich repeat flightless-interacting protein 2	LRRFIP2	S96	ASATTPLSGNSSRRGSGDTSSLIDPDTSLSE	NSSRRGSGDTSSL	RGS(0.994)GDT(0.002)S(0.002)S(0.002)LIDPDTSLSELRDIYDLK	0.843233	0.789205	0.377558	0.499938	0.402418	0.508235	0.789205	0.499938
1301	C9JSU1	Leucine-rich repeat flightless-interacting protein 2	LRRFIP2	S18	TPASGRKRTPVKDRFSAEDEALSNIAREAEA	PVKDRFSAEDEAL	DRFS(1)AEDEALSNIAR	0.880518	1.18399	1.04161	0.471517	0.727297	0.703608	1.04161	0.703608
7094	Q9Y608-2	Leucine-rich repeat flightless-interacting protein 2	LRRFIP2	S96	ASATTPLSGNSSRRGSGDTSSLIDPDTSLSE	NSSRRGSGDTSSL	RGS(1)GDTSSLIDPDTSLSELRESLSEVEEK	1.41981	1.09984	0.580755	0.655796	0.580429	0.736983	1.09984	0.655796
5348	Q8ND56-2	Protein LSM14 homolog A	LSM14A	S216	TASAHLPAPAAVGRRSPVSTRPLPSASQKAG	AAVGRRSPVSTRP	S(1)PVSTRPLPSASQK	1.24562	1.45618	0.887701	0.656118	0.789365	1.10427	1.24562	0.789365
5347	Q8ND56-2	Protein LSM14 homolog A	LSM14A	S192	LSQGRSSPQLDPLRKSPTMEQAVQTASAHLP	LDPLRKSPTMEQA	S(0.997)PT(0.003)MEQAVQTASAHLPAPAAVGRR	1.26484	2.66706	0.813182	0.652902	0.715373	0.763766	1.26484	0.715373
5350	Q8ND56-2	Protein LSM14 homolog A	LSM14A	S183	QDTRSLKTQLSQGRSSPQLDPLRKSPTMEQA	LSQGRSSPQLDPL	S(0.172)S(0.828)PQLDPLRK	1.2416	1.37107	1.4951	0.734978	0.990562	1.4396	1.37107	0.990562
5116	S4R3V8	Lipolysis-stimulated lipoprotein receptor	LSR	S533	SHHHRTRDPRDNGSRSGDLPYDGRLLEEAVR	RDNGSRSGDLPYD	S(1)GDLPYDGR	0.744038	1.03316	0.615582	1.22441	0.741881	0.416821	0.744038	0.741881
5108	S4R3V8	Lipolysis-stimulated lipoprotein receptor	LSR	S384	PSRPGPPSGRVERAMSEVTSLHEDDWRSRPS	RVERAMSEVTSLH	AMS(1)EVT(0.335)S(0.665)LHEDDWR	0.927482	0.87178	0.665253	1.23443	0.738344	0.762435	0.87178	0.762435
8227	S4R3V8	Lipolysis-stimulated lipoprotein receptor	LSR	T387	PGPPSGRVERAMSEVTSLHEDDWRSRPSRGP	RAMSEVTSLHEDD	AMSEVT(0.916)S(0.084)LHEDDWR	0.86006	0.916429	1.52917	1.12422	1.53367	1.55935	0.916429	1.53367
5124	S4R3V8	Lipolysis-stimulated lipoprotein receptor	LSR	S598	SRERRLKKNLALSRESLVV____________	LALSRESLVV___	NLALS(1)RES(1)LVV	1.0773	0.975598	0.97118	0.981647	0.701581	0.869481	0.975598	0.869481
5114	S4R3V8	Lipolysis-stimulated lipoprotein receptor	LSR	S464	LDDLTPPSTAESGSRSPTSNGGRSRAYMPPR	AESGSRSPTSNGG	ARS(1)VDALDDLTPPSTAES(0.005)GS(0.007)RS(0.986)PT(0.001)S(0.001)NGGR	0.983512	1.09159	0.819938	0.778808	1.02445	0.692558	0.983512	0.778808
5109	S4R3V8	Lipolysis-stimulated lipoprotein receptor	LSR	S388	GPPSGRVERAMSEVTSLHEDDWRSRPSRGPA	AMSEVTSLHEDDW	AMSEVT(0.015)S(0.985)LHEDDWR	1.01584	0.999551	1.41668	1.37755	1.60462	1.4598	1.01584	1.4598
5123	S4R3V8	Lipolysis-stimulated lipoprotein receptor	LSR	S595	SQASRERRLKKNLALSRESLVV_________	KKNLALSRESLVV	NLALS(1)RES(1)LVV	1.00612	1.14171	1.02206	0.918649	1.33432	1.02861	1.02206	1.02861
5115	S4R3V8	Lipolysis-stimulated lipoprotein receptor	LSR	S531	PRSHHHRTRDPRDNGSRSGDLPYDGRLLEEA	DPRDNGSRSGDLP	DNGS(1)RS(1)GDLPY(0.001)DGR	1.74777	1.11937	0.914249	0.971206	1.70723	0.793955	1.11937	0.971206
5125	S4R3V8	Lipolysis-stimulated lipoprotein receptor	LSR	S482	SNGGRSRAYMPPRSRSRDDLYDQDDSRDFPR	MPPRSRSRDDLYD	S(1)RDDLYDQDDSRDFPR	1.179	1.1266	0.925247	0.946822	1.13853	0.991892	1.1266	0.991892
5110	S4R3V8	Lipolysis-stimulated lipoprotein receptor	LSR	S445	EQAGGGWRARRPRARSVDALDDLTPPSTAES	RRPRARSVDALDD	ARS(1)VDALDDLTPPS(0.006)T(0.027)AES(0.038)GS(0.017)RS(0.857)PT(0.049)S(0.006)NGGR	1.2481	1.36368	0.769924	0.894342	1.31001	0.947239	1.2481	0.947239
5126	S4R3V8	Lipolysis-stimulated lipoprotein receptor	LSR	S492	PPRSRSRDDLYDQDDSRDFPRSRDPHYDDFR	LYDQDDSRDFPRS	S(0.002)RDDLYDQDDS(0.998)RDFPR	2.0438	1.26528	0.788923	1.05025	1.04554	0.8745	1.26528	1.04554
5121	S4R3V8	Lipolysis-stimulated lipoprotein receptor	LSR	S416	GPALTPIRDEEWGGHSPRSPRGWDQEPAREQ	EEWGGHSPRSPRG	GPALTPIRDEEWGGHS(1)PR	1.29915	1.2587	1.92539	0.913547	0.903807	0.991174	1.29915	0.913547
5120	S4R3V8	Lipolysis-stimulated lipoprotein receptor	LSR	S376	EKELANFDPSRPGPPSGRVERAMSEVTSLHE	SRPGPPSGRVERA	ELANFDPS(0.106)RPGPPS(0.894)GRVER	2.08336	1.13049	1.58842	1.0752	1.2035	1.38235	1.58842	1.2035
6978	Q9Y383	Putative RNA-binding protein Luc7-like 2	LUC7L2	S18	AQAQMRAMLDQLMGTSRDGDTTRQRIKFSDD	DQLMGTSRDGDTT	AMLDQLMGT(0.026)S(0.967)RDGDT(0.003)T(0.004)R	0.448892	0.311123	0.55861	0.931997	0.565972	0.504286	0.448892	0.565972
8546	Q9Y383	Putative RNA-binding protein Luc7-like 2	LUC7L2	T17	SAQAQMRAMLDQLMGTSRDGDTTRQRIKFSD	LDQLMGTSRDGDT	AMLDQLMGT(0.834)S(0.166)RDGDTTR	0.478655	0.621558	0.529828	1.19532	0.724667	0.595266	0.529828	0.724667
2764	O95232	Luc7-like protein 3	LUC7L3	S431	VNGTSEDIKSEGDTQSN______________	SEGDTQSN_____	NEVNGTSEDIKSEGDTQS(1)N	0.876078	0.521072	1.28947	1.0835	1.19255	1.10265	0.876078	1.10265
2763	O95232	Luc7-like protein 3	LUC7L3	S425	SDTKNEVNGTSEDIKSEGDTQSN________	TSEDIKSEGDTQS	NEVNGTSEDIKS(1)EGDTQS(1)N	1.16736	0.985374	1.05028	0.816404	0.82741	0.950368	1.05028	0.82741
5079	Q86V48-2	Leucine zipper protein 1	LUZP1	S932	HVTVRNAWKSRRDLKSLEDPPTRIGKNVEST	SRRDLKSLEDPPT	S(1)LEDPPTR	0.851915	0.723768	0.358386	0.999441	0.585081	0.291367	0.723768	0.585081
5078	Q86V48-2	Leucine zipper protein 1	LUZP1	S659	LRCRVIKSSGREKPDSDDDLDIASLVTAKLV	GREKPDSDDDLDI	EKPDS(1)DDDLDIASLVTAK	0.812882	0.648815	1.00342	0.998127	0.862567	1.01218	0.812882	0.998127
2997	P07948-2	Tyrosine-protein kinase Lyn	LYN	S13	___MGCIKSKGKDSLSDDGVDLKTQPVPESQ	KGKDSLSDDGVDL	GKDS(1)LS(1)DDGVDLK	1.19961	0.862413	0.736718	1.12452	0.772111	1.03286	0.862413	1.03286
2996	P07948-2	Tyrosine-protein kinase Lyn	LYN	S11	_____MGCIKSKGKDSLSDDGVDLKTQPVPE	KSKGKDSLSDDGV	GKDS(1)LS(1)DDGVDLK	1.21402	0.925841	0.927876	1.01802	1.06675	1.31803	0.927876	1.06675
8628	P07948-2	Tyrosine-protein kinase Lyn	LYN	Y376	KIADFGLARVIEDNEYTAREGAKFPIKWTAP	VIEDNEYTAREGA	VIEDNEY(0.888)T(0.112)AR	1.57836	1.09636	0.901237	1.29343	0.901405	0.993195	1.09636	0.993195
3228	P20645	Cation-dependent mannose-6-phosphate receptor	M6PR	S267	PAAYRGVGDDQLGEESEERDDHLLPM_____	DQLGEESEERDDH	GVGDDQLGEES(1)EERDDHLLPM	1.02341	0.885789	0.956751	1.2677	1.20023	1.16259	0.956751	1.20023
4954	Q6ZN28	Metastasis-associated in colon cancer protein 1	MACC1	S74	NASKVANPFWNQLSASNPFLDDITQLRNNRK	WNQLSASNPFLDD	VANPFWNQLS(0.002)AS(0.998)NPFLDDITQLR	0.470459	0.923044	1.87788	0.870904	1.21207	1.13547	0.923044	1.13547
4953	Q6ZN28	Metastasis-associated in colon cancer protein 1	MACC1	S184	EWLKNDREAYKMAWLSQRQLARSCLDLNTIS	YKMAWLSQRQLAR	MAWLS(1)QR	1.02547	0.882557	1.69187	1.81174	1.527	1.3474	1.02547	1.527
2076	H3BPE1	Microtubule-actin cross-linking factor 1, isoforms 1/2/3/5	MACF1	S4516	QAESNKAFLAELEQNSPKIQKVKEALAGLLV	AELEQNSPKIQKV	AFLAELEQNS(1)PK	0.646566	0.643761	0.589058	1.96716	1.18886	1.10652	0.643761	1.18886
2081	H3BPE1	Microtubule-actin cross-linking factor 1, isoforms 1/2/3/5	MACF1	S3922	GSSPETLPSLLKRQGSFSEDVISHKGDLRFV	LLKRQGSFSEDVI	RQGS(0.997)FS(0.003)EDVISHK	0.780607	0.698918	1.27735	1.37064	1.13325	0.986776	0.780607	1.13325
1256	C9J9H5	Mitotic spindle assembly checkpoint protein MAD1	MAD1L1	S18	AILGSYDSELTPAEYSPQLTRRMREAEDMVQ	LTPAEYSPQLTRR	AILGSYDSELT(0.003)PAEYS(0.994)PQLT(0.003)RR	1.25951	1.20905	0.602814	0.681041	0.665071	1.14832	1.20905	0.681041
1724	E9PR76	Repressor of RNA polymerase III transcription MAF1 homolog	MAF1	S75	SPPQTSGLSPSRLSKSQGGEEEGPLSDKCSR	PSRLSKSQGGEEE	S(1)QGGEEEGPLSDK	0.328479	0.381259	0.2701	0.439419	0.233266	0.348478	0.328479	0.348478
6793	Q9UNF1	Melanoma-associated antigen D2	MAGED2	S247	TRLAAWARRALLSLRSPKARRGKARRRAAKL	ALLSLRSPKARRG	ALLS(0.001)LRS(0.999)PK	0.525104	0.359406	0.583839	0.869655	0.837083	0.876521	0.525104	0.869655
4668	Q5TCQ9-3	Membrane-associated guanylate kinase, WW and PDZ domain-containing protein 3	MAGI3	S699	IPQPMPFPPSIIRSGSPKLDPSEVYLKSKTL	SIIRSGSPKLDPS	S(0.004)GS(0.996)PKLDPSEVYLK	0.779281	0.762124	1.33099	1.23298	1.24061	1.03653	0.779281	1.23298
5561	Q92585	Mastermind-like protein 1	MAML1	S45	CRRHHSTCEARYEAVSPERLELERQHTFALH	ARYEAVSPERLEL	YEAVS(1)PERLELER	0.998066	1.75789	0.865885	0.437089	0.874666	1.00391	0.998066	0.874666
4794	Q66K74-2	Microtubule-associated protein 1S	MAP1S	S733	EFEHRKAVPMAPAPASPGSSNDSSARSQERA	MAPAPASPGSSND	AVPMAPAPAS(1)PGSSNDSSAR	0.616981	0.653216	0.950625	0.719192	0.607341	0.540745	0.653216	0.607341
4797	Q66K74-2	Microtubule-associated protein 1S	MAP1S	S631	ESHRSPAEGSERLSLSPLRGGEAGPDASPTV	SERLSLSPLRGGE	LSLS(1)PLR	0.795773	0.788719	1.14828	0.990308	0.826884	0.713761	0.795773	0.826884
4793	Q66K74-2	Microtubule-associated protein 1S	MAP1S	S614	ELPLAASSIPRPRTPSPESHRSPAEGSERLS	PRPRTPSPESHRS	ALELPLAAS(0.003)S(0.01)IPRPRT(0.988)PS(0.991)PES(0.008)HR	1.07552	1.10623	1.47168	1.01975	1.09668	1.07831	1.10623	1.07831
8166	Q66K74-2	Microtubule-associated protein 1S	MAP1S	T612	ALELPLAASSIPRPRTPSPESHRSPAEGSER	SIPRPRTPSPESH	ALELPLAAS(0.003)S(0.01)IPRPRT(0.988)PS(0.991)PES(0.008)HR	1.07552	1.10623	1.47168	1.01975	1.09668	1.07831	1.10623	1.07831
4795	Q66K74-2	Microtubule-associated protein 1S	MAP1S	S446	PVVTPQDLEGPGRAESKESVGSRDSSKREGL	GPGRAESKESVGS	FLREPVVTPQDLEGPGRAES(1)K	1.21059	1.06212	1.54273	0.74136	0.96345	0.969788	1.21059	0.96345
7868	P36507	Dual specificity mitogen-activated protein kinase kinase 2	MAP2K2	T394	FAGWLCKTLRLNQPGTPTRTAV_________	RLNQPGTPTRTAV	LNQPGT(0.999)PT(0.001)RTAV	1.02959	1.20859	0.604772	0.574996	0.603687	0.736394	1.02959	0.603687
3436	P45985	Dual specificity mitogen-activated protein kinase kinase 4	MAP2K4	S90	RLRTHSIESSGKLKISPEQHWDFTAEDLKDL	SGKLKISPEQHWD	LKIS(1)PEQHWDFTAEDLK	1.39256	1.03378	0.837489	0.403443	0.254471	0.503301	1.03378	0.403443
4046	Q13233	Mitogen-activated protein kinase kinase kinase 1	MAP3K1	S923	LEKTGKGLCATKLSASSEDISERLASISVGP	ATKLSASSEDISE	LSAS(0.998)S(0.002)EDISER	0.580842	0.68292	1.07519	1.02824	0.942069	0.909809	0.68292	0.942069
6951	Q9Y2U5	Mitogen-activated protein kinase kinase kinase 2	MAP3K2	S153	DLDNTVFGAERKKRLSIIGPTSRDRSSPPPG	ERKKRLSIIGPTS	RLS(1)IIGPTSR	1.07097	0.984091	0.65891	1.13329	1.02283	1.1429	0.984091	1.13329
3406	Q5T853	Mitogen-activated protein kinase kinase kinase 8	MAP3K8	S141	DVLLIPWKLTYRNIGSDFIPRGAFGKVYLAQ	TYRNIGSDFIPRG	NIGS(1)DFIPR	1.22175	1.39341	1.00431	0.803322	0.779973	1.24823	1.22175	0.803322
1547	E7EVA0	Microtubule-associated protein	MAP4	S524	VAPSTVKEVGLLKDMSPLSETEMALGKDVTP	GLLKDMSPLSETE	DMS(1)PLSETEMALGK	0.674193	0.876491	0.684766	0.485817	0.424654	0.437349	0.684766	0.437349
1546	E7EVA0	Microtubule-associated protein	MAP4	S297	ALATKTEVALAKDMESPTKLDVTLAKDMQPS	LAKDMESPTKLDV	DMES(1)PTKLDVTLAK	0.879626	0.938313	0.731931	0.511619	0.643256	0.684431	0.879626	0.643256
1550	E7EVA0	Microtubule-associated protein	MAP4	S2073	PSSTTPRLSRLATNTSAPDLKNVRSKVGSTE	RLATNTSAPDLKN	LATNT(0.012)S(0.988)APDLK	1.24478	0.904445	0.930588	1.63377	1.02399	1.1479	0.930588	1.1479
1551	E7EVA0	Microtubule-associated protein	MAP4	S2218	SQKLNFKEKAQAKVGSLDNVGHLPAGGAVKT	AQAKVGSLDNVGH	VGS(1)LDNVGHLPAGGAVK	1.28532	1.03136	1.08194	1.14752	1.16536	1.16813	1.08194	1.16536
1552	E7EVA0	Microtubule-associated protein	MAP4	S2086	NTSAPDLKNVRSKVGSTENIKHQPGGGRAKV	VRSKVGSTENIKH	VGS(0.998)T(0.002)ENIK	1.14664	1.08953	1.09702	0.932263	1.07726	1.32501	1.09702	1.07726
7480	E7EVA0	Microtubule-associated protein	MAP4	T538	MSPLSETEMALGKDVTPPPETEVVLIKNVCL	ALGKDVTPPPETE	DVT(1)PPPETEVVLIK	1.16065	1.10332	0.868615	1.1141	1.29704	1.30242	1.10332	1.29704
1790	F5H5A3	Mitogen-activated protein kinase kinase kinase kinase	MAP4K3	S266	RIHSTSRNVREEKTRSEITFGQVKFDPPLRK	REEKTRSEITFGQ	T(0.005)RS(0.992)EIT(0.003)FGQVK	1.04088	1.00992	0.88596	3.76312	1.48711	1.569	1.00992	1.569
1789	F5H5A3	Mitogen-activated protein kinase kinase kinase kinase	MAP4K3	S314	HQGGYFLGANKSLLKSVEEELHQRGHVAHLE	NKSLLKSVEEELH	S(1)VEEELHQR	1.06369	1.79278	0.898356	1.11205	0.667377	0.754661	1.06369	0.754661
7059	Q9Y4K4	Mitogen-activated protein kinase kinase kinase kinase 5	MAP4K5	S335	TIRSTNRNARAERTASEINFDKLQFEPPLRK	RAERTASEINFDK	TAS(1)EINFDK	1.43645	0.947228	0.901992	1.12814	0.666022	1.26542	0.947228	1.12814
4196	Q14244-3	Ensconsin	MAP7	S89	REEREKQLDPDRRSVSTMNLSKYVDPVISKR	PDRRSVSTMNLSK	SVS(0.979)T(0.021)MNLSK	1.65547	1.26755	3.09505	1.26924	1.44599	2.41653	1.65547	1.44599
8635	P28482	Mitogen-activated protein kinase 1	MAPK1	Y187	RVADPDHDHTGFLTEYVATRWYRAPEIMLNS	TGFLTEYVATRWY	VADPDHDHTGFLTEY(1)VATR	0.48645	0.649386	0.230412	1.12917	0.941731	1.41622	0.48645	1.12917
7848	P28482	Mitogen-activated protein kinase 1	MAPK1	T185	LARVADPDHDHTGFLTEYVATRWYRAPEIML	DHTGFLTEYVATR	VADPDHDHTGFLT(1)EYVATR	0.54365	0.773584	0.44095	1.3424	0.923741	1.87115	0.54365	1.3424
4409	Q16539	Mitogen-activated protein kinase 14	MAPK14	S2	______________MSQERPTFYRQELNKTI	_____MSQERPTF	S(1)QERPTFYRQELNK	0.972526	1.10187	0.564465	0.551119	0.596818	0.926108	0.972526	0.596818
7846	P27361	Mitogen-activated protein kinase 3	MAPK3	T202	LARIADPEHDHTGFLTEYVATRWYRAPEIML	DHTGFLTEYVATR	IADPEHDHTGFLT(1)EY(1)VATR	0.296137	0.359066	0.481359	1.0547	0.974197	0.97049	0.359066	0.974197
8634	P27361	Mitogen-activated protein kinase 3	MAPK3	Y204	RIADPEHDHTGFLTEYVATRWYRAPEIMLNS	TGFLTEYVATRWY	IADPEHDHTGFLT(1)EY(1)VATR	0.486023	0.564561	0.251936	1.37876	1.15736	1.95363	0.486023	1.37876
1985	H0Y7F8	Target of rapamycin complex 2 subunit MAPKAP1	MAPKAP1	S82	ADYFAQKQRKLNRRTSFSFQKEKKSGQQ___	KLNRRTSFSFQKE	RT(0.027)S(0.972)FS(0.001)FQK	1.04845	0.864545	0.712256	1.4665	0.673805	0.897368	0.864545	0.897368
4381	Q15691	Microtubule-associated protein RP/EB family member 1	MAPRE1	S155	SLVAPALNKPKKPLTSSSAAPQRPISTQRTA	PKKPLTSSSAAPQ	KPLT(0.026)S(0.946)S(0.025)S(0.003)AAPQRPISTQR	0.533261	0.330027	0.0836436	0.553289	0.517096	0.442771	0.330027	0.517096
6816	Q9UPY8	Microtubule-associated protein RP/EB family member 3	MAPRE3	S162	NKSKKLIGTAVPQRTSPTGPKNMQTSGRLSN	AVPQRTSPTGPKN	LIGTAVPQRT(0.044)S(0.949)PT(0.007)GPK	1.23351	1.24536	0.861084	0.608627	0.63478	0.927446	1.23351	0.63478
3320	P29966	Myristoylated alanine-rich C-kinase substrate	MARCKS	S118	VEKEAPAEGEAAEPGSPTAAEGEAASAASST	EAAEPGSPTAAEG	EAPAEGEAAEPGS(0.986)PT(0.014)AAEGEAASAASSTSSPK	0.477346	0.670718	0.466002	0.168633	0.190826	0.305139	0.477346	0.190826
3327	P29966	Myristoylated alanine-rich C-kinase substrate	MARCKS	S101	EKGEPAAAAAPEAGASPVEKEAPAEGEAAEP	APEAGASPVEKEA	GEPAAAAAPEAGAS(1)PVEK	0.677783	0.929146	0.610727	0.186749	0.264954	0.19121	0.677783	0.19121
3326	P29966	Myristoylated alanine-rich C-kinase substrate	MARCKS	S27	GEAAAERPGEAAVASSPSKANGQENGHVKVN	EAAVASSPSKANG	GEAAAERPGEAAVASS(0.997)PS(0.003)K	0.927791	1.23525	0.632558	0.593101	1.14115	1.12147	0.927791	1.12147
3329	P29966	Myristoylated alanine-rich C-kinase substrate	MARCKS	S170	KKRFSFKKSFKLSGFSFKKNKKEAGEGGEAE	FKLSGFSFKKNKK	S(1)FKLSGFS(1)FKK	1.10998	1.49775	0.622818	0.40126	0.546174	0.533407	1.10998	0.533407
7856	P29966	Myristoylated alanine-rich C-kinase substrate	MARCKS	T150	SPKAEDGATPSPSNETPKKKKKRFSFKKSFK	PSPSNETPKKKKK	AEDGATPS(0.008)PS(0.02)NET(0.972)PKK	1.15124	1.28324	0.833308	0.403443	0.441409	0.603629	1.15124	0.441409
3532	P49006	MARCKS-related protein	MARCKSL1	S101	PKKKKKFSFKKPFKLSGLSFKRNRKEGGGDS	KKPFKLSGLSFKR	PFKLS(1)GLS(1)FKR	0.814176	1.27035	0.513952	0.327762	0.503062	0.246985	0.814176	0.327762
3533	P49006	MARCKS-related protein	MARCKSL1	S104	KKKFSFKKPFKLSGLSFKRNRKEGGGDSSAS	FKLSGLSFKRNRK	PFKLS(1)GLS(1)FKR	1.33385	1.56724	1.11498	0.36132	0.540878	0.570963	1.33385	0.540878
7475	E7ETY4	Serine/threonine-protein kinase MARK2	MARK2	T516	APDRTNFPRGVSSRSTFHAGQLRQVRDQQNL	GVSSRSTFHAGQL	S(0.247)T(0.753)FHAGQLR	1.15619	1.00114	0.906728	1.19568	1.0595	0.752168	1.00114	1.0595
1535	E7ETY4	Serine/threonine-protein kinase MARK2	MARK2	S452	STNSVLSTSTNRSRNSPLLERASLGQASGLP	TNRSRNSPLLERA	SRNS(1)PLLER	1.39256	1.24229	1.62045	1.55573	1.92198	1.50754	1.39256	1.55573
1537	E7ETY4	Serine/threonine-protein kinase MARK2	MARK2	S422	RESGRKASSTAKVPASPLPGLERKKTTPTPS	TAKVPASPLPGLE	VPAS(1)PLPGLER	1.43052	1.3166	2.09521	1.23012	1.50264	1.48478	1.43052	1.48478
315	A0A0A0MSZ1	MAP/microtubule affinity-regulating kinase 3	MARK3	S624	LSHEATPLSQTRSRGSTNLFSKLTSKLTRSR	QTRSRGSTNLFSK	S(0.01)RGS(0.958)T(0.032)NLFSK	0.911506	0.835702	1.00376	0.954383	0.699298	1.05475	0.911506	0.954383
313	A0A0A0MSZ1	MAP/microtubule affinity-regulating kinase 3	MARK3	S492	KSSGSAVGGKGIAPASPMLGNASNPNKADIP	KGIAPASPMLGNA	GIAPAS(1)PMLGNASNPNK	1.1626	1.07343	1.5665	1.12336	0.860192	0.940402	1.1626	0.940402
3669	P56192	Methionine--tRNA ligase, cytoplasmic	MARS	S825	IESLRQRFGGGQAKTSPKPAVVETVTTAKPQ	GGQAKTSPKPAVV	T(0.205)S(0.794)PKPAVVET(0.001)VTTAKPQQIQALMDEVTK	1.45563	0.946326	0.753351	1.04155	0.788906	0.87363	0.946326	0.87363
4860	Q6P0Q8	Microtubule-associated serine/threonine-protein kinase 2	MAST2	S900	GLAGLKGRDRSWVIGSPEILRKRLSVSESSH	RSWVIGSPEILRK	SWVIGS(1)PEILRK	0.569475	0.692261	1.22975	2.06602	1.55994	1.28382	0.692261	1.55994
4855	Q6P0Q8	Microtubule-associated serine/threonine-protein kinase 2	MAST2	S74	QDVVTGVSPLLFRKLSNPDIFSSTGKVKLQR	LLFRKLSNPDIFS	KLS(1)NPDIFSSTGK	0.650449	0.796876	1.0266	1.56996	1.91852	1.70264	0.796876	1.70264
2599	O60307	Microtubule-associated serine/threonine-protein kinase 3	MAST3	S728	FLAVQPTPTFAERSFSEDREEGWERSEVDYG	FAERSFSEDREEG	SFS(1)EDREEGWER	0.512908	0.372125	2.55514	1.61135	1.5675	1.8805	0.512908	1.61135
2596	O60307	Microtubule-associated serine/threonine-protein kinase 3	MAST3	S134	QPTPDELHFLSKHFRSSENVLDEEGGRSPRL	LSKHFRSSENVLD	HFRS(0.98)S(0.02)ENVLDEEGGRSPR	1.2895	0.908263	1.35941	1.7608	1.94081	1.45506	1.2895	1.7608
5733	Q96GX5-2	Serine/threonine-protein kinase greatwall	MASTL	S370	IETKGFNKKDLELALSPIHNSSALPTTGRSC	DLELALSPIHNSS	DLELALS(1)PIHNSSALPTTGR	1.16666	1.69674	0.789711	0.479926	0.557781	0.61975	1.16666	0.557781
485	A0A0R4J2E8	Matrin-3	MATR3	S188	VPRDDWEEKRHFRRDSFDDRGPSLNPVLDYD	RHFRRDSFDDRGP	RDS(1)FDDRGPSLNPVLDYDHGSR	0.397103	0.255446	0.513404	0.63222	0.440981	0.42567	0.397103	0.440981
488	A0A0R4J2E8	Matrin-3	MATR3	S766	ADDPNKDTSENADGQSDENKDDYTIPDEYRI	ENADGQSDENKDD	DTSENADGQS(1)DENKDDYTIPDEYR	0.52784	0.984357	0.544614	0.628559	0.575862	0.342665	0.544614	0.575862
489	A0A0R4J2E8	Matrin-3	MATR3	S598	GIDLLKKDKSRKRSYSPDGKESPSDKKSKTD	SRKRSYSPDGKES	SYS(1)PDGKES(0.703)PS(0.297)DKK	0.999278	1.18691	1.00165	0.923144	1.25149	1.59328	1.00165	1.25149
490	A0A0R4J2E8	Matrin-3	MATR3	S604	KDKSRKRSYSPDGKESPSDKKSKTDGSQKTE	SPDGKESPSDKKS	S(0.001)YS(0.999)PDGKES(0.961)PS(0.039)DKK	0.999278	1.18691	1.00165	0.923144	1.25149	1.59328	1.00165	1.25149
869	A0A494C130	Protein max	MAX	S2	______________MSDNDDIEVESDADKRA	_____MSDNDDIE	S(1)DNDDIEVESDADK	0.650155	0.608661	0.923563	1.11004	1.03995	0.767149	0.650155	1.03995
2227	J3KS94	Myelin basic protein	MBP	S96	HPADPGSRPHLIRLFSRDAPGREDNTFKDRP	HLIRLFSRDAPGR	LFS(1)RDAPGR	1.21622	1.71213	0.677881	0.320515	0.519974	0.610185	1.21622	0.519974
3551	P49736	DNA replication licensing factor MCM2	MCM2	S27	SSPAQRRRGNDPLTSSPGRSSRRTDALTSSP	NDPLTSSPGRSSR	RGNDPLTS(0.01)S(0.989)PGR	0.385767	0.3306	0.696476	0.990712	0.777715	0.594011	0.385767	0.777715
3549	P49736	DNA replication licensing factor MCM2	MCM2	S139	AGRGLGRMRRGLLYDSDEEDEERPARKRRQV	RGLLYDSDEEDEE	GLLYDS(1)DEEDEERPAR	0.486023	0.403969	0.857881	1.03313	1.03499	0.705151	0.486023	1.03313
3548	P49736	DNA replication licensing factor MCM2	MCM2	S108	EGLALDDEDVEELTASQREAAERAMRQRDRE	VEELTASQREAAE	AIPELDAYEAEGLALDDEDVEELT(0.015)AS(0.985)QREAAER	0.716207	0.626354	0.597763	0.74985	0.709089	0.486358	0.626354	0.709089
3547	P49736	DNA replication licensing factor MCM2	MCM2	S13	___MAESSESFTMASSPAQRRRGNDPLTSSP	SFTMASSPAQRRR	AESSESFTMAS(0.049)S(0.951)PAQR	0.565227	0.7918	0.824308	1.10598	0.754128	0.744987	0.7918	0.754128
3288	P25205	DNA replication licensing factor MCM3	MCM3	S711	QPDAKDGDSYDPYDFSDTEEEMPQVHTPKTA	YDPYDFSDTEEEM	DGDSYDPYDFS(0.987)DT(0.013)EEEMPQVHTPK	0.58873	0.628321	1.02295	0.858833	0.859185	0.607871	0.628321	0.858833
4228	Q14566	DNA replication licensing factor MCM6	MCM6	S762	ELVNWYLKEIESEIDSEEELINKKRIIEKVI	IESEIDSEEELIN	EIESEIDS(1)EEELINKK	0.988907	0.676095	0.671379	1.41397	0.857518	0.80625	0.676095	0.857518
4229	Q14566	DNA replication licensing factor MCM6	MCM6	S13	___MDLAAAAEPGAGSQHLEVRDEVAEKCQK	AEPGAGSQHLEVR	MDLAAAAEPGAGS(1)QHLEVRDEVAEK	0.871557	0.847503	0.406222	0.773759	0.450029	0.56335	0.847503	0.56335
5974	Q9BTE3-2	Mini-chromosome maintenance complex-binding protein	MCMBP	S154	TWVKEAYVNANQARVSPSTSYTPSRHKRSYE	ANQARVSPSTSYT	EAYVNANQARVS(0.996)PS(0.003)T(0.001)SYTPSR	0.926935	0.9906	0.567178	0.549668	0.433667	0.483164	0.926935	0.483164
6447	Q9NU22	Midasin	MDN1	S4538	EERKNEKAEENTDQASPQEDYAGFERLQSGH	ENTDQASPQEDYA	AEENTDQAS(1)PQEDYAGFER	0.908383	0.839352	1.78786	1.41578	1.28878	1.26066	0.908383	1.28878
4244	Q14680-3	Maternal embryonic leucine zipper kinase	MELK	S335	HMEETPKRKGAKVFGSLERGLDKVITVLTRS	GAKVFGSLERGLD	VFGS(1)LERGLDK	0.568039	0.463406	0.674276	1.13126	0.611375	0.554778	0.568039	0.611375
4243	Q14680-3	Maternal embryonic leucine zipper kinase	MELK	S162	QASATPFTDIKSNNWSLEDVTASDKNYVAGL	IKSNNWSLEDVTA	SNNWS(1)LEDVTASDK	0.831619	0.63293	0.746727	1.11076	0.639053	0.577494	0.746727	0.639053
8201	Q7L2J0	7SK snRNA methylphosphate capping enzyme	MEPCE	T213	NSLLDEEVSRTLNAETPKSSPLPAKGRDPVE	RTLNAETPKSSPL	TLNAET(1)PKS(0.89)S(0.11)PLPAK	1.38746	0.918395	2.85475	1.79809	1.76303	1.67532	1.38746	1.76303
4970	Q7L2J0	7SK snRNA methylphosphate capping enzyme	MEPCE	S216	LDEEVSRTLNAETPKSSPLPAKGRDPVEILI	NAETPKSSPLPAK	TLNAET(1)PKS(0.89)S(0.11)PLPAK	1.56995	0.939228	2.85475	2.05922	1.49138	1.67532	1.56995	1.67532
7933	P55081	Microfibrillar-associated protein 1	MFAP1	T267	LEENKRSLAALDALNTDDENDEEEYEAWKVR	ALDALNTDDENDE	SLAALDALNT(1)DDENDEEEYEAWK	0.798763	0.65726	1.19675	1.08283	1.20302	0.983719	0.798763	1.08283
3650	P55081	Microfibrillar-associated protein 1	MFAP1	S52	KRYVSGKRPDYAPMESSDEEDEEFQFIKKAK	DYAPMESSDEEDE	RPDYAPMES(1)S(1)DEEDEEFQFIKK	1.20014	0.826362	0.97908	0.976008	0.995168	1.01755	0.97908	0.995168
3651	P55081	Microfibrillar-associated protein 1	MFAP1	S53	RYVSGKRPDYAPMESSDEEDEEFQFIKKAKE	YAPMESSDEEDEE	RPDYAPMES(1)S(1)DEEDEEFQFIKK	1.20014	0.826362	0.97908	0.976008	0.995168	1.01755	0.97908	0.995168
3648	P55081	Microfibrillar-associated protein 1	MFAP1	S116	LARHRKIVEPEVVGESDSEVEGDAWRMERED	PEVVGESDSEVEG	KIVEPEVVGES(1)DS(1)EVEGDAWR	0.432592	1.0685	1.33041	0.481859	1.37266	0.931786	1.0685	0.931786
3649	P55081	Microfibrillar-associated protein 1	MFAP1	S118	RHRKIVEPEVVGESDSEVEGDAWRMEREDSS	VVGESDSEVEGDA	KIVEPEVVGES(1)DS(1)EVEGDAWR	1.20843	0.728337	1.31501	1.38101	1.17133	1.48621	1.20843	1.38101
8396	Q9GZY8-2	Mitochondrial fission factor	MFF	T112	SERPLDFLDLERPPTTPQNEEIRAVGRLKRE	LERPPTTPQNEEI	VLTLSERPLDFLDLERPPT(0.191)T(0.809)PQNEEIR	0.403113	0.616193	0.297953	0.30662	0.300622	0.625223	0.403113	0.30662
6161	Q9GZY8-2	Mitochondrial fission factor	MFF	S131	EEIRAVGRLKRERSMSENAVRQNGQLVRNDS	KRERSMSENAVRQ	SMS(1)ENAVR	0.7611	1.15473	0.731504	0.670927	0.985697	1.42301	0.7611	0.985697
8199	Q6ZSS7	Major facilitator superfamily domain-containing protein 6	MFSD6	T10	______MADDKVAILTDDEEEQKRKYVLADP	DKVAILTDDEEEQ	VAILT(1)DDEEEQK	1.06201	1.06673	1.32073	0.957061	1.08936	1.20188	1.06673	1.08936
5202	Q8IWI9-3	MAX gene-associated protein	MGA	S449	DNPEADHLSSKWLPSSPSGVAKAKMFKLDTG	SKWLPSSPSGVAK	WLPS(0.013)S(0.942)PS(0.044)GVAK	0.863654	0.674649	0.796163	1.47034	1.21916	0.644446	0.796163	1.21916
1924	G3V599	Melanoma inhibitory activity protein 2	MIA2	S1182	GRLSGPAELRSFNMPSLDKMDGSMPSEMESS	RSFNMPSLDKMDG	SFNMPS(1)LDK	1.10792	0.900662	0.446431	0.975717	0.775828	0.502821	0.900662	0.775828
1919	G3V599	Melanoma inhibitory activity protein 2	MIA2	S1057	VPNTAFGREHSPYGPSPLGWPSSETRAFLSP	HSPYGPSPLGWPS	EHSPYGPS(1)PLGWPSSETR	1.20405	1.19436	2.26158	0.826407	0.770274	1.15493	1.20405	0.826407
1920	G3V599	Melanoma inhibitory activity protein 2	MIA2	S1170	PPQRQDRFCSNSGRLSGPAELRSFNMPSLDK	SNSGRLSGPAELR	FCSNSGRLS(1)GPAELR	1.24478	1.1782	2.25624	0.978326	1.10452	1.1979	1.24478	1.10452
4543	Q5JRA6-2	Melanoma inhibitory activity protein 3	MIA3	S1686	GSGTATMMNSSSRGSSPTRVLDEGKVNMAPK	SSSRGSSPTRVLD	GS(0.022)S(0.976)PT(0.002)RVLDEGK	0.871313	0.924373	0.858041	0.893428	1.20483	0.981854	0.871313	0.981854
4995	Q7RTP6	Protein-methionine sulfoxide oxidase MICAL3	MICAL3	S1310	PLPVQSQSDTKDRLGSPLAVDEALRRSDLVE	TKDRLGSPLAVDE	DRLGS(1)PLAVDEALRR	0.354201	0.247791	0.688209	0.532161	0.372037	0.445514	0.354201	0.445514
4996	Q7RTP6	Protein-methionine sulfoxide oxidase MICAL3	MICAL3	S899	LRGTPERIELENYRLSLRQAEALQEVPEETQ	LENYRLSLRQAEA	IELENYRLS(1)LR	0.930834	0.641045	1.45415	1.20717	1.01913	0.864148	0.930834	1.01913
1981	H0Y6J8	MICAL-like protein 1	MICALL1	S64	SPKTKKRPAPRAPSASPLALHASRLSHSEPP	PRAPSASPLALHA	APS(0.019)AS(0.981)PLALHASR	0.60951	0.711524	2.0594	1.39239	1.01468	1.08343	0.711524	1.08343
5228	Q8IY33	MICAL-like protein 2	MICALL2	S143	EPSGKKAPVQAAKLPSPAPARKPPLSPAQTN	QAAKLPSPAPARK	LPS(1)PAPAR	1.68867	1.23253	1.206	0.883224	0.604871	1.01057	1.23253	0.883224
5225	Q8IY33	MICAL-like protein 2	MICALL2	S247	EPGTFVCTSHLPAAASASPKLTGLVPRQPGA	HLPAAASASPKLT	ATGEPGTFVCTSHLPAAAS(0.753)AS(0.247)PK	1.94567	1.30175	1.62835	1.72661	1.05005	1.69892	1.62835	1.69892
1082	B0QY95	Mitochondrial dynamics protein MID51	MIEF1	S59	LAVKRMYDRAISAPTSPTRLSHSGKRSWEEP	AISAPTSPTRLSH	AISAPT(0.127)S(0.868)PT(0.002)RLS(0.004)HSGK	0.978289	1.16244	0.593387	0.595938	0.513234	0.550766	0.978289	0.550766
1081	B0QY95	Mitochondrial dynamics protein MID51	MIEF1	S55	GIATLAVKRMYDRAISAPTSPTRLSHSGKRS	MYDRAISAPTSPT	AIS(1)APT(0.302)S(0.66)PT(0.038)R	1.97029	1.98862	1.53109	0.804873	0.959953	1.07952	1.97029	0.959953
5271	Q8N344	Mesoderm induction early response protein 2	MIER2	S11	_____MAEASSLGRQSPRVVSCLEHSLCPGE	SSLGRQSPRVVSC	AEASSLGRQS(1)PR	0.5784	0.746735	1.39604	0.944629	0.848468	0.729107	0.746735	0.848468
4580	Q5JXC2	Migration and invasion-inhibitory protein	MIIP	S303	SILEPPHRYHIHRRKSFDASDTLALPRHCLL	HIHRRKSFDASDT	S(1)FDASDTLALPR	0.698608	1.20148	0.626225	0.360756	0.601027	0.636255	0.698608	0.601027
5292	Q8N4C8-4	Misshapen-like kinase 1	MINK1	S743	DSVLPASHGHLPQAGSLERNRVGVSSKPDSS	HLPQAGSLERNRV	SDSVLPASHGHLPQAGS(1)LER	0.397103	0.871565	0.999273	1.39207	1.28371	1.09916	0.871565	1.28371
6485	Q9NXC5	WD repeat-containing protein mio	MIOS	S766	VPHQGRGFSQYGVSGSPTKSKVTSCPGCRKP	QYGVSGSPTKSKV	GFSQYGVS(0.002)GS(0.916)PT(0.082)K	1.38075	1.27503	0.954723	0.780591	0.537245	0.781812	1.27503	0.780591
5190	Q8IVT2	Mitotic interactor and substrate of PLK1	MISP	S471	KAATSPKATMSPRHLSESSGKPLSTKQEASK	MSPRHLSESSGKP	HLS(1)ESSGKPLSTK	0.381439	0.414824	0.207017	0.740646	0.430154	0.515534	0.381439	0.515534
5194	Q8IVT2	Mitotic interactor and substrate of PLK1	MISP	S543	WEVAGAPALRLQKSQSSDLLERERESVLRRE	RLQKSQSSDLLER	S(0.001)QS(0.998)S(0.001)DLLERER	1.19199	1.04096	0.359466	0.881981	0.667836	0.859143	1.04096	0.859143
5192	Q8IVT2	Mitotic interactor and substrate of PLK1	MISP	S575	EVAEERRNALFPEVFSPTPDENSDQNSRSSS	LFPEVFSPTPDEN	NALFPEVFS(0.99)PT(0.01)PDENSDQNSR	1.04734	1.18275	0.676619	0.381763	0.379152	0.667741	1.04734	0.381763
5187	Q8IVT2	Mitotic interactor and substrate of PLK1	MISP	S397	SEGPQPGLRRALSSDSILSPAPDARAADPAP	RALSSDSILSPAP	ALS(0.998)S(0.003)DS(0.999)ILSPAPDAR	1.07704	1.32086	0.72288	0.534057	0.348901	0.587852	1.07704	0.534057
8243	Q8IVT2	Mitotic interactor and substrate of PLK1	MISP	T377	EEDHRREGLHVGRASTPDWVSEGPQPGLRRA	HVGRASTPDWVSE	AS(0.004)T(0.996)PDWVSEGPQPGLRR	1.08514	1.50199	0.886223	0.552897	0.789681	1.26148	1.08514	0.789681
5185	Q8IVT2	Mitotic interactor and substrate of PLK1	MISP	S394	DWVSEGPQPGLRRALSSDSILSPAPDARAAD	GLRRALSSDSILS	ALS(1)SDSILSPAPDAR	1.25667	1.40202	0.842433	0.465305	0.624653	0.913765	1.25667	0.624653
3439	P46013	Antigen KI-67	MKI67	S308	RPKSGGSGHAVAEPASPEQELDQNKGKGRDV	AVAEPASPEQELD	SGGSGHAVAEPAS(1)PEQELDQNK	0.897363	2.08352	0.911744	1.66577	1.61508	1.89731	0.911744	1.66577
42	E7ER32	MKL/myocardin-like protein 1	MKL1	S454	SGVVKFGSTGSTPPVSPTPSERSLLSTGDEN	GSTPPVSPTPSER	FGST(0.009)GS(0.589)T(0.402)PPVS(0.993)PT(0.007)PSER	1.13522	1.44384	1.49748	0.793511	1.14058	1.28874	1.44384	1.14058
6734	Q9ULH7-4	MKL/myocardin-like protein 2	MKL2	S808	LPSLQNGPNTPNKPSSPPPPQQFVVQHSLFG	TPNKPSSPPPPQQ	NAPLPSLQNGPNT(0.006)PNKPS(0.139)S(0.855)PPPPQQFVVQHSLFGSPVAK	1.06631	0.797848	0.664956	0.386604	0.279267	0.717535	0.797848	0.386604
4387	Q15773	Myeloid leukemia factor 2	MLF2	S238	RAEGPPRLAIQGPEDSPSRQSRRYDW_____	IQGPEDSPSRQSR	LAIQGPEDS(0.931)PS(0.069)R	0.698338	1.05917	0.470091	0.357659	0.350308	0.410275	0.698338	0.357659
4670	Q5TCX8	Mitogen-activated protein kinase kinase kinase MLK4	MLK4	S528	ISLPSDFQHKITVQASPNLDKRRSLNSSSSS	KITVQASPNLDKR	ITVQAS(1)PNLDK	0.445885	0.299653	0.936084	1.83015	1.26474	1.39635	0.445885	1.39635
400	A0A0D9SF09	Protein AF-9	MLLT3	S77	PPLLKTNNNQILEVKSPIKQSKSDKQIKNGE	QILEVKSPIKQSK	TNNNQILEVKS(1)PIK	0.922434	0.669562	1.03243	1.15051	0.899051	0.580323	0.922434	0.899051
1029	A8MQ02	Afadin	MLLT4	S1756	GAPENLTFKERQRLFSQGQDVSNKVKASRKL	ERQRLFSQGQDVS	LFS(1)QGQDVSNK	0.139202	0.0805748	0.107298	1.32614	0.849524	0.607142	0.107298	0.849524
1040	A8MQ02	Afadin	MLLT4	S175	EVYKDMPETSFTRTISNPEVVMKRRRQQKLE	SFTRTISNPEVVM	TIS(1)NPEVVMK	0.577427	0.459819	0.48865	1.10787	0.746644	0.480127	0.48865	0.746644
1034	A8MQ02	Afadin	MLLT4	S1141	RADHRSSPNVANQPPSPGGKSAYASGTTAKI	VANQPPSPGGKSA	SSPNVANQPPS(1)PGGK	0.857495	0.452346	0.585727	1.07206	0.794292	0.459531	0.585727	0.794292
1019	A8MQ02	Afadin	MLLT4	S1460	QPRTIERRDLQYITVSKEELSSGDSLSPDPW	LQYITVSKEELSS	DLQYIT(0.006)VS(0.994)K	0.637776	0.605935	0.912334	1.26834	1.0843	0.976757	0.637776	1.0843
1039	A8MQ02	Afadin	MLLT4	S1234	TDSNHSSIAIQRVTRSQEELREDKAYQLERH	IQRVTRSQEELRE	S(1)QEELREDK	0.608861	0.761165	1.24094	1.29113	1.38258	1.21647	0.761165	1.29113
1035	A8MQ02	Afadin	MLLT4	S1066	QGAIYHGLATLLNQPSPMMQRISDRRGSGKP	TLLNQPSPMMQRI	QGAIYHGLATLLNQPS(1)PMMQR	0.854475	0.749719	1.36821	1.40896	1.21524	1.21295	0.854475	1.21524
1041	A8MQ02	Afadin	MLLT4	S1042	GLSQERAAELMTRTSSVVTLEVAKQGAIYHG	LMTRTSSVVTLEV	TSS(1)VVTLEVAK	0.860183	0.672119	1.21867	1.61016	1.40698	1.06481	0.860183	1.40698
7391	A8MQ02	Afadin	MLLT4	T1289	STSSQEHLNHSSKSVTPASTLTKSGPGRWKT	HSSKSVTPASTLT	SVT(1)PASTLTK	0.884607	0.837995	2.17709	1.41187	1.77164	1.49765	0.884607	1.49765
1021	A8MQ02	Afadin	MLLT4	S1471	YITVSKEELSSGDSLSPDPWKRDAKEKLEKQ	SSGDSLSPDPWKR	EELSSGDS(0.002)LS(0.998)PDPWKR	2.16051	1.98461	0.802457	0.932507	0.914452	0.581777	1.98461	0.914452
5995	Q9BV36-5	Melanophilin	MLPH	S201	KKRLLSVHDFDFEGDSDDSTQPQGHSLHLSS	FDFEGDSDDSTQP	RLLS(1)VHDFDFEGDS(0.998)DDS(0.002)TQPQGHSLHLSSVPEAR	1.01114	0.800693	2.13154	1.39769	1.4844	1.47392	1.01114	1.47392
392	A0A0C4DGU2	Methylmalonic aciduria and homocystinuria type C protein	MMACHC	S218	PGNPSRARSWLSPRVSPPASPGP________	WLSPRVSPPASPG	SWLSPRVS(1)PPASPGP	1.1257	1.37339	0.711332	0.453003	0.579322	0.640621	1.1257	0.579322
6315	Q9H8S9	MOB kinase activator 1A	MOB1A	S9	_______MSFLFSSRSSKTFKPKKNIPEGSH	FLFSSRSSKTFKP	SFLFSS(0.001)RS(0.888)S(0.112)K	0.523803	1.10396	0.275112	0.39107	0.479407	0.353607	0.523803	0.39107
8417	Q9H8S9	MOB kinase activator 1A	MOB1A	T35	PEGSHQYELLKHAEATLGSGNLRQAVMLPEG	LKHAEATLGSGNL	HAEAT(1)LGSGNLR	1.0686	1.28811	0.712478	0.651612	0.646665	0.924775	1.0686	0.651612
7128	Q9Y6X9-2	MORC family CW-type zinc finger protein 2	MORC2	S681	KLSPATPSRKRSVAVSDEEEVEEEAERRKER	KRSVAVSDEEEVE	KRS(1)VAVS(1)DEEEVEEEAER	1.0308	0.84803	1.70202	1.27013	1.87657	1.21581	1.0308	1.27013
5891	Q99549	M-phase phosphoprotein 8	MPHOSPH8	S51	EDNDAAARGAEAFGDSEEDGEDVFEVEKILD	AEAFGDSEEDGED	GAEAFGDS(1)EEDGEDVFEVEK	0.752749	0.448853	0.853031	1.4495	1.38989	1.13302	0.752749	1.38989
5892	Q99549	M-phase phosphoprotein 8	MPHOSPH8	S403	GRRLSGEERGLWSTDSAEEDKETKRNESKEK	GLWSTDSAEEDKE	GLWSTDS(1)AEEDK	1.20767	0.740116	0.954052	1.33235	1.50019	0.917301	0.954052	1.33235
4635	Q5T2T1-2	MAGUK p55 subfamily member 7	MPP7	S198	GMIESNRSIKTKRKKSFRLSRKFPFYKSKEN	KTKRKKSFRLSRK	S(1)FRLS(1)RK	1.69021	1.77963	1.12398	0.530457	0.571471	1.12297	1.69021	0.571471
4636	Q5T2T1-2	MAGUK p55 subfamily member 7	MPP7	S202	SNRSIKTKRKKSFRLSRKFPFYKSKENMAQE	KKSFRLSRKFPFY	S(1)FRLS(1)RK	1.69021	1.77963	1.12398	0.530457	0.571471	1.12297	1.69021	0.571471
4634	Q5T2T1-2	MAGUK p55 subfamily member 7	MPP7	S284	QHYGVTVPHTTRARRSQESDGVEYIFISKHL	TTRARRSQESDGV	ARRS(0.998)QES(0.002)DGVEYIFISK	1.70018	1.98038	1.27184	0.637919	1.18949	1.47284	1.70018	1.18949
3289	P25325-2	3-mercaptopyruvate sulfurtransferase	MPST	S15	_MAEPGSRESETRARSPSVAAMASPQLCRAL	SETRARSPSVAAM	ARS(0.995)PS(0.005)VAAMASPQLCR	1.34088	1.8906	1.23194	0.539342	0.910135	1.29429	1.34088	0.910135
2780	O95297-2	Myelin protein zero-like protein 1	MPZL1	S259	DHSGGHHSDKINKSESVVYADIRKN______	KINKSESVVYADI	SES(1)VVYADIR	1.13373	0.976112	0.35507	0.975435	0.886675	0.365804	0.976112	0.886675
2781	O95297-2	Myelin protein zero-like protein 1	MPZL1	S220	SESLSPVKQAPRKSPSDTEGLVKSLPSGSHQ	APRKSPSDTEGLV	KS(0.064)PS(0.885)DT(0.051)EGLVK	1.19707	1.14061	1.98822	0.704504	1.42201	1.87684	1.19707	1.42201
6451	Q9NV56	MRG/MORF4L-binding protein	MRGBP	S195	SRVTDKVLTANSNPSSPSAAKRRRT______	ANSNPSSPSAAKR	VLTANSNPS(0.032)S(0.935)PS(0.032)AAK	1.06484	1.11641	0.559291	0.647916	0.512231	0.717178	1.06484	0.647916
6449	Q9NV56	MRG/MORF4L-binding protein	MRGBP	S191	KRKRSRVTDKVLTANSNPSSPSAAKRRRT__	KVLTANSNPSSPS	VLT(0.006)ANS(0.992)NPS(0.33)S(0.274)PS(0.398)AAK	2.95346	3.38904	2.45574	1.44596	1.67942	1.59047	2.95346	1.59047
5736	Q96H12	Myb/SANT-like DNA-binding domain-containing protein 3	MSANTD3	S98	KIMAHERREKVKRSVSPLLSTHVLGKEKIAS	KVKRSVSPLLSTH	RS(0.17)VS(0.83)PLLSTHVLGK	1.06631	0.958282	0.91301	1.13948	0.946915	0.818727	0.958282	0.946915
3609	P52701-2	DNA mismatch repair protein Msh6	MSH6	S137	EKGKSVRVHVQFFDDSPTRGWVSKRLLKPYT	VQFFDDSPTRGWV	VHVQFFDDS(0.988)PT(0.012)R	0.625765	0.510664	0.773348	1.51511	1.00888	0.834753	0.625765	1.00888
3606	P52701-2	DNA mismatch repair protein Msh6	MSH6	S43	SREGGRAAAAPGASPSPGGDAAWSEAGPGPR	APGASPSPGGDAA	AAAAPGAS(0.002)PS(0.998)PGGDAAWSEAGPGPRPLAR	0.716532	0.556006	0.832471	0.998787	0.808685	0.667155	0.716532	0.808685
3608	P52701-2	DNA mismatch repair protein Msh6	MSH6	S227	TTYVTDKSEEDNEIESEEEVQPKTQGSRRSS	EDNEIESEEEVQP	SEEDNEIES(1)EEEVQPK	0.82461	1.02193	1.43043	1.55723	1.54662	0.988706	1.02193	1.54662
1526	E7ESY4	Metastasis-associated protein MTA1	MTA1	S576	SSLTPAKVAPVINNGSPTILGKRSYEQHNGV	PVINNGSPTILGK	VAPVINNGS(0.916)PT(0.084)ILGK	0.890577	0.609358	0.986505	0.96289	0.532972	0.300665	0.890577	0.532972
2709	O94776	Metastasis-associated protein MTA2	MTA2	S435	PHSRGHLSRPEAQSLSPYTTSANRAKLLAKN	PEAQSLSPYTTSA	GHLSRPEAQS(0.001)LS(0.999)PYTTSANR	0.671704	0.527139	0.939183	1.41753	1.08105	1.11525	0.671704	1.11525
7025	Q9Y4B5	Microtubule cross-linking factor 1	MTCL1	S622	EREGPGRDHAPSIPTSPFGDSLESSTELRRH	APSIPTSPFGDSL	DHAPSIPT(0.027)S(0.972)PFGDSLESSTELRR	0.547154	0.409868	0.400832	0.636414	0.557263	0.372297	0.409868	0.557263
7024	Q9Y4B5	Microtubule cross-linking factor 1	MTCL1	S618	RGQQEREGPGRDHAPSIPTSPFGDSLESSTE	GRDHAPSIPTSPF	EGPGRDHAPS(1)IPT(0.102)S(0.887)PFGDS(0.007)LES(0.002)S(0.002)T(0.001)ELRR	0.525712	0.234904	0.413067	0.794084	0.477665	0.428648	0.413067	0.477665
7036	Q9Y4B5	Microtubule cross-linking factor 1	MTCL1	S549	EQELQKYKSLYGDVDSPLPTGEAGGPPSTRE	LYGDVDSPLPTGE	SLYGDVDS(1)PLPTGEAGGPPSTR	0.389723	0.434304	0.627764	0.672072	0.494004	0.310054	0.434304	0.494004
7023	Q9Y4B5	Microtubule cross-linking factor 1	MTCL1	S1388	EENHKGNLQRAVSVSSMSEFQRLMDISPFLP	RAVSVSSMSEFQR	AVS(1)VS(0.082)S(0.901)MS(0.017)EFQR	0.442988	0.297319	0.620804	0.92388	0.459879	0.456136	0.442988	0.459879
7020	Q9Y4B5	Microtubule cross-linking factor 1	MTCL1	S77	AVPSSGRAPAPAAPRSPNLAGKAPPSPGSLA	APAAPRSPNLAGK	APAPAAPRS(1)PNLAGK	0.509211	0.566407	0.529358	0.846994	0.717499	0.433222	0.529358	0.717499
7035	Q9Y4B5	Microtubule cross-linking factor 1	MTCL1	S1523	GLRVLHSPPAVRRVDSITAAGGEGPFPTSRA	AVRRVDSITAAGG	RVDS(0.944)IT(0.056)AAGGEGPFPTSR	0.417015	0.701873	0.543776	0.680627	0.234822	0.471332	0.543776	0.471332
7027	Q9Y4B5	Microtubule cross-linking factor 1	MTCL1	S776	SRLPQPKREGPVGGESDSEEMFEKTSGFGSG	GPVGGESDSEEMF	REGPVGGES(1)DS(1)EEMFEK	0.589605	0.565203	1.01097	1.09101	1.04397	0.775172	0.589605	1.04397
7022	Q9Y4B5	Microtubule cross-linking factor 1	MTCL1	S1385	PEEEENHKGNLQRAVSVSSMSEFQRLMDISP	NLQRAVSVSSMSE	AVS(1)VS(0.082)S(0.901)MS(0.017)EFQR	0.617332	0.570426	0.988538	1.19747	0.95421	0.957819	0.617332	0.957819
7026	Q9Y4B5	Microtubule cross-linking factor 1	MTCL1	S1421	GLPSTSSKEDVTPPLSPDDLKYIEEFNKSWD	DVTPPLSPDDLKY	EDVT(1)PPLS(1)PDDLK	0.737118	0.628698	0.654356	0.913547	0.897443	0.542604	0.654356	0.897443
7037	Q9Y4B5	Microtubule cross-linking factor 1	MTCL1	S1514	RSHVLTEQSGLRVLHSPPAVRRVDSITAAGG	GLRVLHSPPAVRR	VLHS(1)PPAVR	0.708059	0.616644	1.04458	1.34021	1.01002	0.871289	0.708059	1.01002
8554	Q9Y4B5	Microtubule cross-linking factor 1	MTCL1	T1417	LPEKGLPSTSSKEDVTPPLSPDDLKYIEEFN	SSKEDVTPPLSPD	EDVT(1)PPLS(1)PDDLK	0.737118	0.628698	2.01121	0.913547	0.897443	1.04887	0.737118	0.913547
7028	Q9Y4B5	Microtubule cross-linking factor 1	MTCL1	S778	LPQPKREGPVGGESDSEEMFEKTSGFGSGKP	VGGESDSEEMFEK	REGPVGGES(1)DS(1)EEMFEK	0.865531	0.540417	1.02414	1.22811	1.07494	0.877971	0.865531	1.07494
5057	Q86UE4	Protein LYRIC	MTDH	S339	QDTGDANTNGKDWGRSWSDRSIFSGIGSTAE	GKDWGRSWSDRSI	DWGRS(0.999)WS(0.001)DR	0.699903	0.490183	0.458679	1.52139	2.97633	0.628442	0.490183	1.52139
8213	Q86UE4	Protein LYRIC	MTDH	T143	PNGRTVEVAEGEAVRTPQSVTAKQPPEIDKK	EGEAVRTPQSVTA	TVEVAEGEAVRT(0.959)PQS(0.039)VT(0.002)AK	0.54403	0.701182	1.43443	1.09622	0.770441	0.876521	0.701182	0.876521
5060	Q86UE4	Protein LYRIC	MTDH	S426	SLLKSQEPIPDDQKVSDDDKEKGEGALPTGK	PDDQKVSDDDKEK	SQEPIPDDQKVS(1)DDDKEK	0.721652	0.656091	0.948217	1.25499	1.35157	1.14224	0.721652	1.25499
5059	Q86UE4	Protein LYRIC	MTDH	S568	NSVPPSQTKSETSWESPKQIKKKKKARRET_	SETSWESPKQIKK	SETSWES(1)PK	0.746311	0.591071	1.16833	0.99003	0.9092	0.633256	0.746311	0.9092
5061	Q86UE4	Protein LYRIC	MTDH	S308	LSSQISAGEEKWNSVSPASAGKRKTEPSAWS	EKWNSVSPASAGK	WNSVS(1)PASAGK	0.820619	0.622831	1.31757	1.46912	1.05171	0.680895	0.820619	1.05171
2020	H0YBZ4	Mitochondrial fission regulator 1	MTFR1	S248	AEALKKKFAYRYRSDSQDEVEKGIPKSESEA	YRYRSDSQDEVEK	YRSDS(1)QDEVEK	1.56408	1.36478	0.507355	0.62398	0.790182	0.758762	1.36478	0.758762
1669	E9PPF9	Mitochondrial fission regulator 1-like	MTFR1L	S141	SSSEEDDCVSLSKASSFADMMGILKDFHRMK	SLSKASSFADMMG	ASS(1)FADMMGILK	1.29443	1.49404	0.816326	1.00839	1.56335	1.62756	1.29443	1.56335
4094	Q13496-2	Myotubularin	MTM1	S13	___MASASTSKYNSHSLENESIKRTSRDGVN	SKYNSHSLENESI	YNS(0.002)HS(0.998)LENESIK	1.57964	1.24082	1.53653	1.06066	0.96372	0.980161	1.53653	0.980161
6487	Q9NXD2	Myotubularin-related protein 10	MTMR10	S751	SSSFPFSPVGNLCRRSILGTPLSKFLSGAKI	GNLCRRSILGTPL	S(1)ILGTPLSK	0.901965	0.825509	0.939183	1.24802	1.03185	1.19872	0.901965	1.19872
6916	Q9Y217	Myotubularin-related protein 6	MTMR6	S561	DGILTKELLHSVHPESPNLKTSLCFKEQTLL	HSVHPESPNLKTS	ELLHS(0.003)VHPES(0.997)PNLK	2.18832	1.46765	0.644787	0.770722	0.535032	0.679292	1.46765	0.679292
6720	Q9ULD2-2	Microtubule-associated tumor suppressor 1	MTUS1	S1214	LQSPRNSGSFPSPSISPR_____________	FPSPSISPR____	NS(0.003)GS(0.062)FPS(0.901)PS(0.052)IS(0.983)PR	0.466472	0.305733	0.365314	0.920483	0.486771	0.523152	0.365314	0.523152
6718	Q9ULD2-2	Microtubule-associated tumor suppressor 1	MTUS1	S1210	SAIPLQSPRNSGSFPSPSISPR_________	NSGSFPSPSISPR	NS(0.003)GS(0.062)FPS(0.901)PS(0.052)IS(0.983)PR	0.72485	0.740566	0.736208	0.851174	0.678944	1.0539	0.736208	0.851174
6725	Q9ULD2-2	Microtubule-associated tumor suppressor 1	MTUS1	S443	MSTPVLEPTKVTFSVSPIEATEKCKKVEKGN	KVTFSVSPIEATE	VTFSVS(0.999)PIEATEK	0.935352	0.781922	0.627313	3.45937	1.78759	1.54055	0.781922	1.78759
6722	Q9ULD2-2	Microtubule-associated tumor suppressor 1	MTUS1	S1170	LQESLEKESKVNKRLSMENEELLWKLHNGDL	KVNKRLSMENEEL	RLS(1)MENEELLWK	1.25249	1.09461	0.71478	1.44355	1.34787	1.49467	1.09461	1.44355
4533	Q5HYI7-5	Metaxin-3	MTX3	S250	KLTPAEEENNSFQRLSP______________	NSFQRLSP_____	LTPAEEENNSFQRLS(1)P	1.17307	1.39174	0.815683	0.436468	0.391329	0.572196	1.17307	0.436468
106	A0A0C4DGW3	Mucin-1	MUC1	S447	YHTHGRYVPPSSTDRSPYEKVSAGNGGSSLS	PSSTDRSPYEKVS	YVPPS(0.005)S(0.001)TDRS(0.994)PYEK	0.688227	0.65726	0.492112	1.6911	2.0526	1.7946	0.65726	1.7946
6234	Q9H3R2	Mucin-13	MUC13	S506	ASRDSQMQNPYSRHSSMPRPDY_________	PYSRHSSMPRPDY	HS(0.014)S(0.986)MPRPDY	0.768617	0.854658	0.426639	1.08164	0.985969	1.2699	0.768617	1.08164
1722	E9PQA6	Multivesicular body subunit 12A	MVB12A	S170	PVPKPRGLSRDMQGLSLDAASQPSKGGLLER	RDMQGLSLDAASQ	DMQGLS(1)LDAASQPSK	1.2184	1.42521	0.437601	0.541644	0.722844	2.17641	1.2184	0.722844
1723	E9PQA6	Multivesicular body subunit 12A	MVB12A	S202	ASRLGSRASTLRRNDSIYEASSLYGISAMDG	TLRRNDSIYEASS	RNDS(0.999)IYEASSLYGISAMDGVPFTLHPR	1.24039	1.65861	0.8269	0.595519	0.527652	1.1087	1.24039	0.595519
4251	Q14764	Major vault protein	MVP	S873	LGRRVASGPSPGEGISPQSAQAPQAPGDNHV	SPGEGISPQSAQA	VASGPSPGEGIS(0.996)PQS(0.004)AQAPQAPGDNHVVPVLR	1.19261	1.39039	0.731663	0.405391	0.489818	0.650063	1.19261	0.489818
4252	Q14764	Major vault protein	MVP	S445	GQDPLADRGEKDTAKSLQPLAPRNKTRVVSY	EKDTAKSLQPLAP	S(1)LQPLAPR	1.49052	1.3477	0.438197	0.950372	1.10214	0.551527	1.3477	0.950372
3768	P84157-2	Matrix-remodeling-associated protein 7	MXRA7	S144	EGPEEEDGEGFSFKYSPGKLRGNQYKKMMTK	GFSFKYSPGKLRG	GPSSEGPEEEDGEGFSFKYS(1)PGK	0.16483	0.341289	0.372062	0.14508	0.121306	0.128912	0.341289	0.128912
922	A0A499FJI4	E3 ubiquitin-protein ligase MYCBP2	MYCBP2	S2833	APVKTKLDPPRERSKSDSYTLDPDTLRKKKM	PRERSKSDSYTLD	S(0.001)KS(0.999)DSYTLDPDTLR	0.845194	0.4782	0.699766	1.75182	1.28441	1.48993	0.699766	1.48993
920	A0A499FJI4	E3 ubiquitin-protein ligase MYCBP2	MYCBP2	S3467	ILPARVKAIPRRRVNSGDTEVGSSLLRHPSP	PRRRVNSGDTEVG	VNS(1)GDTEVGSSLLR	0.547958	2.14002	0.709436	1.16169	1.38661	0.748404	0.709436	1.16169
924	A0A499FJI4	E3 ubiquitin-protein ligase MYCBP2	MYCBP2	S2751	SDAAKLRSDSHSRSLSPNHNTLQTLKSDGRM	SHSRSLSPNHNTL	SLS(1)PNHNTLQTLK	0.80672	0.692597	1.39087	1.86477	1.6633	1.15818	0.80672	1.6633
96	A0A087WWC8	Myelin expression factor 2	MYEF2	S17	ADANKAEVPGATGGDSPHLQPAEPPGEPRRE	GATGGDSPHLQPA	ADANKAEVPGATGGDS(1)PHLQPAEPPGEPR	1.22611	1.16816	0.63759	0.444821	0.304008	0.525136	1.16816	0.444821
5011	Q7Z406	Myosin-14	MYH14	S1536	RQNRALRAELEALLSSKDDVGKSVHELERAC	LEALLSSKDDVGK	AELEALLS(0.045)S(0.955)K	0.971033	0.779531	1.15009	1.94828	1.74348	1.27111	0.971033	1.74348
5014	Q7Z406	Myosin-14	MYH14	S1983	ASDEEAEEAQPGSGPSPEPEGSPPAHPQ___	QPGSGPSPEPEGS	QVFRLEEGVAS(0.999)DEEAEEAQPGS(0.015)GPS(0.985)PEPEGS(0.001)PPAHPQ	0.852945	0.988674	1.34591	0.775958	1.27324	1.77689	0.988674	1.27324
5015	Q7Z406	Myosin-14	MYH14	S1989	EEAQPGSGPSPEPEGSPPAHPQ_________	SPEPEGSPPAHPQ	QVFRLEEGVAS(1)DEEAEEAQPGS(0.117)GPS(0.883)PEPEGS(1)PPAHPQ	1.01047	0.848532	1.01434	1.04277	0.854779	0.945476	1.01047	0.945476
5013	Q7Z406	Myosin-14	MYH14	S1969	TRTVRQVFRLEEGVASDEEAEEAQPGSGPSP	LEEGVASDEEAEE	QVFRLEEGVAS(1)DEEAEEAQPGSGPSPEPEGSPPAHPQ	1.05667	1.02356	1.11498	1.54547	1.46646	1.79767	1.05667	1.54547
3361	P35579	Myosin-9	MYH9	S1943	FVVPRRMARKGAGDGSDEEVDGKADGAEAKP	KGAGDGSDEEVDG	GAGDGS(1)DEEVDGKADGAEAKPAE	0.875016	0.61115	1.188	1.18986	1.1797	0.899242	0.875016	1.1797
2431	O14950	Myosin regulatory light chain 12B	MYL12B	S20	KAKTKTTKKRPQRATSNVFAMFDQSQIQEFK	RPQRATSNVFAMF	AT(0.006)S(0.994)NVFAMFDQSQIQEFK	1.15898	1.35638	0.756462	0.507489	0.619713	0.781115	1.15898	0.619713
484	A0A286YF23	Unconventional myosin-XVB	MYO15B	S587	EEEQEEQEVETRAVPSPPPPPIVKKPLKQGG	ETRAVPSPPPPPI	AVPS(1)PPPPPIVK	0.55902	0.58785	0.849087	1.24051	1.163	1.30287	0.58785	1.24051
5588	Q92614	Unconventional myosin-XVIIIa	MYO18A	S1974	YQKRKNKLEGDSDVDSELEDRVDGVKSWLSK	GDSDVDSELEDRV	NKLEGDS(1)DVDS(1)ELEDRVDGVK	0.349607	0.186036	0.733967	0.601595	0.493037	0.768656	0.349607	0.601595
5587	Q92614	Unconventional myosin-XVIIIa	MYO18A	S1970	MVTKYQKRKNKLEGDSDVDSELEDRVDGVKS	NKLEGDSDVDSEL	NKLEGDS(1)DVDS(1)ELEDRVDGVK	0.793677	0.284232	0.604345	1.35057	0.670644	0.712982	0.604345	0.712982
5595	Q92614	Unconventional myosin-XVIIIa	MYO18A	S728	IFKHQHKGGTLQRSTSFRQGPEESGLGDGTG	TLQRSTSFRQGPE	STS(1)FRQGPEESGLGDGTGPK	0.688063	0.623401	1.09081	1.40419	1.30193	0.827473	0.688063	1.30193
5599	Q92614	Unconventional myosin-XVIIIa	MYO18A	S2041	PLDNTSRPRYSHSYLSDSDTEAKLTETNA__	YSHSYLSDSDTEA	YSHSYLS(1)DS(0.991)DT(0.009)EAK	0.768046	0.560003	1.30259	1.66403	1.72081	1.03369	0.768046	1.66403
5579	Q92614	Unconventional myosin-XVIIIa	MYO18A	S2007	GPSKAASDDGSLKSSSPTSYWKSLAPDRSDD	GSLKSSSPTSYWK	SSS(1)PTSYWK	0.786256	0.544292	1.42527	1.83877	1.69824	1.14832	0.786256	1.69824
5589	Q92614	Unconventional myosin-XVIIIa	MYO18A	S140	GSLAKQNSQMIVKRFSFSQRSRDESASETST	MIVKRFSFSQRSR	RFS(1)FSQR	0.791011	0.628176	1.13668	1.58748	1.73955	1.26265	0.791011	1.58748
5591	Q92614	Unconventional myosin-XVIIIa	MYO18A	S2020	SSSPTSYWKSLAPDRSDDEHDPLDNTSRPRY	SLAPDRSDDEHDP	SLAPDRS(1)DDEHDPLDNTSRPR	0.868755	0.634921	1.49819	1.48981	1.54316	1.19321	0.868755	1.48981
5597	Q92614	Unconventional myosin-XVIIIa	MYO18A	S74	RLEISNPIPIKVASGSDLHLTDIDSDSNRGS	IKVASGSDLHLTD	VAS(0.001)GS(0.999)DLHLTDIDSDSNR	1.07139	0.777064	2.39196	1.27624	1.29821	1.11608	1.07139	1.27624
5600	Q92614	Unconventional myosin-XVIIIa	MYO18A	S2043	DNTSRPRYSHSYLSDSDTEAKLTETNA____	HSYLSDSDTEAKL	YSHSYLS(1)DS(0.998)DT(0.002)EAKLTETNA	1.10716	1.13881	1.67236	1.79036	1.73325	1.53792	1.13881	1.73325
2358	O00159	Unconventional myosin-Ic	MYO1C	S408	LVGKINRSLASKDVESPSWRSTTVLGLLDIY	ASKDVESPSWRST	DVES(1)PSWR	0.568446	0.578064	0.811137	1.14862	0.896659	0.70292	0.578064	0.896659
2359	O00159	Unconventional myosin-Ic	MYO1C	S864	ELCIKNMVWKYCRSISPEWKQQLQQKAVASE	KYCRSISPEWKQQ	SIS(1)PEWK	0.997905	0.631377	0.87182	1.78806	1.20831	0.912038	0.87182	1.20831
4006	Q12965	Unconventional myosin-Ie	MYO1E	S1002	SLYTSMARPPLPRQQSTSSDRVSQTPESLDF	PLPRQQSTSSDRV	QQS(0.829)T(0.14)S(0.025)S(0.005)DRVSQTPESLDFLK	0.84041	0.885132	0.570266	0.546257	0.604092	0.489459	0.84041	0.546257
2336	M0R300	Unconventional myosin-IXb	MYO9B	S1354	RATGAALTPTEERRTSFSTSDVSKLLPSLAK	TEERRTSFSTSDV	RT(0.006)S(0.989)FS(0.004)TSDVSK	1.32648	1.746	1.35673	1.39671	1.2771	0.874679	1.35673	1.2771
6515	Q9NZM1-2	Myoferlin	MYOF	S132	NAVRGPGPKGPVGTVSEAQLARRLTKVKNSR	GPVGTVSEAQLAR	GPVGT(0.001)VS(0.999)EAQLAR	1.06432	1.05187	1.37093	1.27189	0.988284	0.915886	1.06432	0.988284
1182	H7C173	Mitotic-spindle organizing protein 2A	MZT2B	S103	RSSREGSSQRMPRQPSATRLPKGGGPGKSPT	RMPRQPSATRLPK	QPS(1)ATRLPK	1.14279	1.74956	1.09907	0.417846	0.769967	1.09009	1.14279	0.769967
7684	O75113	NEDD4-binding protein 1	N4BP1	T242	RDETVLQEEARNKAGTPVSELTKQMDTVLSS	ARNKAGTPVSELT	AGT(1)PVSELTK	1.50498	1.66119	1.3927	0.92353	0.96156	1.50194	1.50498	0.96156
2643	O75113	NEDD4-binding protein 1	N4BP1	S300	RRFSDSEERHTKKQFSLENVQEGEILHDAKT	HTKKQFSLENVQE	KQFS(1)LENVQEGEILHDAK	4.94901	5.02297	2.43221	0.837427	0.992526	1.24126	4.94901	0.992526
3401	P41227-2	N-alpha-acetyltransferase 10	NAA10	S167	KGRHVVLGAIENKVESKGNSPPSSGEACREE	IENKVESKGNSPP	HVVLGAIENKVES(1)K	1.51562	1.06276	1.47474	1.10746	1.12507	1.50374	1.47474	1.12507
1189	B8ZZS2	NGFI-A-binding protein 1	NAB1	S402	QHAERRLSAGLYRQSSEEHSPNGLTSDNSDG	GLYRQSSEEHSPN	QS(0.152)S(0.844)EEHS(0.004)PNGLTSDNSDGQGERPLNLR	1.191	1.37244	0.697476	0.414859	0.383052	0.371722	1.191	0.383052
1570	F8VZJ2	Nascent polypeptide-associated complex subunit alpha	NACA	S87	SNIQENTQTPTVQEESEEEEVDETGVEVKDI	PTVQEESEEEEVD	VQGEAVSNIQENTQTPTVQEES(1)EEEEVDETGVEVK	0.778162	0.872628	0.890502	0.892509	0.964758	0.812804	0.872628	0.892509
5740	Q96HR8-2	H/ACA ribonucleoprotein complex non-core subunit NAF1	NAF1	S315	SWKNDQEPPPEALDFSDDEKEKEAKQRKKSQ	PEALDFSDDEKEK	NDQEPPPEALDFS(1)DDEK	0.818988	0.519188	0.925837	0.79458	0.774522	0.557813	0.818988	0.774522
6663	Q9UJ70	N-acetyl-D-glucosamine kinase	NAGK	S76	GVDPLVPLRSLGLSLSGGDQEDAGRILIEEL	SLGLSLSGGDQED	SLGLS(0.002)LS(0.998)GGDQEDAGR	0.980635	1.3262	0.687206	0.710522	0.816508	1.13617	0.980635	0.816508
5910	Q99733	Nucleosome assembly protein 1-like 4	NAP1L4	S12	____MADHSFSDGVPSDSVEAAKNASNTEKL	FSDGVPSDSVEAA	ADHSFSDGVPS(0.999)DS(0.001)VEAAK	0.684512	0.28093	0.617093	0.922854	0.497536	0.298239	0.617093	0.497536
5911	Q99733	Nucleosome assembly protein 1-like 4	NAP1L4	S125	ITGDVEPTDAESEWHSENEEEEKLAGDMKSK	AESEWHSENEEEE	EFITGDVEPTDAESEWHS(1)ENEEEEK	0.670227	0.391055	0.962344	1.17989	0.772578	0.798225	0.670227	0.798225
5909	Q99733	Nucleosome assembly protein 1-like 4	NAP1L4	S7	_________MADHSFSDGVPSDSVEAAKNAS	MADHSFSDGVPSD	ADHSFS(1)DGVPSDSVEAAK	0.677436	0.500428	0.715623	0.916863	0.476966	0.381401	0.677436	0.476966
914	H7C3Y7	Neurobeachin-like protein 2	NBEAL2	S1078	SSQFARKLWRSSRRISQVSSGETEYNPTEAR	RSSRRISQVSSGE	RIS(1)QVSSGETEYNPTEAR	1.01073	1.03426	1.5034	0.974379	1.13047	0.775903	1.03426	0.974379
362	A0A0C4DG07	Nibrin	NBN	S350	VSNTLAKMRIPNYQLSPTKLPSINKSKDRAS	IPNYQLSPTKLPS	IPNYQLS(0.994)PT(0.006)KLPSINK	1.33264	1.20954	0.843028	0.564881	0.481928	0.441865	1.20954	0.481928
361	A0A0C4DG07	Nibrin	NBN	S315	KEIKVSKMEQKFRMLSQDAPTVKESCKTSSN	QKFRMLSQDAPTV	FRMLS(1)QDAPTVK	53.2876	1.48586	0.385986	1.08406	0.525835	0.457156	1.48586	0.525835
3137	P16333	Cytoplasmic protein NCK1	NCK1	S85	NLKDTLGIGKVKRKPSVPDSASPADDSFVDP	KVKRKPSVPDSAS	RKPS(0.999)VPDS(0.001)ASPADDSFVDPGER	0.766239	1.02469	0.444397	0.538706	0.566995	0.671754	0.766239	0.566995
3136	P16333	Cytoplasmic protein NCK1	NCK1	S166	QVGWFPSNYVTEEGDSPLGDHVGSLSEKLAA	VTEEGDSPLGDHV	GSYNGQVGWFPSNYVTEEGDS(0.97)PLGDHVGS(0.022)LS(0.008)EK	1.11291	1.29657	0.976299	0.334627	0.3945	0.589848	1.11291	0.3945
3200	P19338	Nucleolin	NCL	S563	IEGRAIRLELQGPRGSPNARSQPSKTLFVKG	LQGPRGSPNARSQ	LELQGPRGS(1)PNAR	0.481752	0.303143	0.625746	1.40765	1.00199	0.82643	0.481752	1.00199
3203	P19338	Nucleolin	NCL	S67	KGKKAAATSAKKVVVSPTKKVAVATPAKKAA	AKKVVVSPTKKVA	KVVVS(1)PTK	0.640647	0.426309	0.778268	0.862505	0.67226	0.26504	0.640647	0.67226
1559	E7EWM1	Nuclear receptor coactivator 2	NCOA2	S493	NPGQPTSMLSPRHRMSPGVAGSPRIPPSQFS	SPRHRMSPGVAGS	HRMS(1)PGVAGSPR	1.11834	1.35563	0.921774	0.992182	1.32071	1.93723	1.11834	1.32071
1560	E7EWM1	Nuclear receptor coactivator 2	NCOA2	S699	KEKHKILHRLLQDSSSPVDLAKLTAEATGKD	LLQDSSSPVDLAK	LLQDSS(0.033)S(0.967)PVDLAK	1.38266	1.49584	0.939932	0.813547	1.08071	1.53042	1.38266	1.08071
1558	E7EWM1	Nuclear receptor coactivator 2	NCOA2	S736	STAPGSEVTIKQEPVSPKKKENALLRYLLDK	IKQEPVSPKKKEN	DLSQESSSTAPGSEVTIKQEPVS(1)PK	2.65375	2.29891	0.926978	0.624629	0.81668	1.20598	2.29891	0.81668
7119	Q9Y6Q9-2	Nuclear receptor coactivator 3	NCOA3	S857	SQSVQSIRPPYNRAVSLDSPVSVGSSPPVKN	PYNRAVSLDSPVS	AVS(1)LDSPVSVGSSPPVK	0.932684	1.0577	0.531664	0.576873	0.568579	0.675562	0.932684	0.576873
7120	Q9Y6Q9-2	Nuclear receptor coactivator 3	NCOA3	S214	MLMKTPHDILEDINASPEMRQRYETMQCFAL	LEDINASPEMRQR	TPHDILEDINAS(1)PEMR	1.49263	1.34049	0.777559	0.712828	0.814113	0.985284	1.34049	0.814113
6347	Q9HCD5	Nuclear receptor coactivator 5	NCOA5	S9	_______MNTAPSRPSPTRRDPYGFGDSRDS	TAPSRPSPTRRDP	MNTAPS(0.083)RPS(0.884)PT(0.033)R	1.93174	1.27552	1.17107	0.692777	0.47669	1.23033	1.27552	0.692777
6346	Q9HCD5	Nuclear receptor coactivator 5	NCOA5	S126	RDMRDSRDPMYRREGSYDRYLRMDDYCRRKD	MYRREGSYDRYLR	EGS(1)YDRYLR	1.9729	1.37729	0.968248	0.661817	0.476372	0.983074	1.37729	0.661817
4249	Q14686	Nuclear receptor coactivator 6	NCOA6	S1481	DPNKLPSVEENKNLVSPAMREAPTSLSQLLD	ENKNLVSPAMREA	NLVS(1)PAMR	0.478421	0.831857	0.538719	0.518963	0.620343	0.648703	0.538719	0.620343
211	A0A088AWL3	Nuclear receptor corepressor 1	NCOR1	S1379	SVLRSTLHEAPKAQLSPGIYDDTSARRTPVS	APKAQLSPGIYDD	AQLS(1)PGIYDDTSAR	0.69138	0.769715	0.896451	1.28029	1.49477	1.41217	0.769715	1.41217
215	A0A088AWL3	Nuclear receptor corepressor 1	NCOR1	S1103	ALVKGSISRMPIEDSSPEKGREEAASKGHVI	MPIEDSSPEKGRE	MPIEDS(0.136)S(0.864)PEK	0.667126	0.782897	0.863407	0.811372	0.738731	0.534241	0.782897	0.738731
216	A0A088AWL3	Nuclear receptor corepressor 1	NCOR1	S2088	SQRGAEPAEQRNDARSPGSISYLPSFFTKLE	QRNDARSPGSISY	NDARS(1)PGSISYLPSFFTK	0.887562	0.849321	1.4399	1.30786	1.37085	1.42232	0.887562	1.37085
218	A0A088AWL3	Nuclear receptor corepressor 1	NCOR1	S1229	SFEDGLKYPKQIKRESPPIRAFEGAITKGKP	KQIKRESPPIRAF	RES(1)PPIRAFEGAITK	0.810419	0.947424	1.49664	0.860665	1.59702	1.54365	0.947424	1.54365
7426	C9JE98	Nuclear receptor corepressor 2	NCOR2	T1373	EDYLRREAKLLKREGTPPPPPPSRDLTEAYK	LLKREGTPPPPPP	REGT(1)PPPPPPSRDLTEAYK	0.398214	0.576741	0.767912	0.673283	0.818038	1.14158	0.576741	0.818038
1239	C9JE98	Nuclear receptor corepressor 2	NCOR2	S2213	KTSVLGGGEDGIEPVSPPEGMTEPGHSRSAV	DGIEPVSPPEGMT	TSVLGGGEDGIEPVS(1)PPEGMTEPGHSR	0.73824	0.30475	0.675264	1.00818	0.431451	0.824932	0.675264	0.824932
1230	C9JE98	Nuclear receptor corepressor 2	NCOR2	S2248	YRDGEQTEPSRMGSKSPGNTSQPPAFFSKLT	SRMGSKSPGNTSQ	S(1)PGNTSQPPAFFSK	0.701846	0.575472	0.732464	1.37202	1.29153	1.15299	0.701846	1.29153
1227	C9JE98	Nuclear receptor corepressor 2	NCOR2	S921	DEVDEAEGGDKNRLLSPRPSLLTPTGDPRAN	DKNRLLSPRPSLL	NRLLS(0.999)PRPSLLTPTGDPR	0.76225	0.820552	0.928872	0.606155	1.09352	0.622147	0.820552	0.622147
1225	C9JE98	Nuclear receptor corepressor 2	NCOR2	S1241	DVLYKGTITRIIGEDSPSRLDRGREDSLPKG	RIIGEDSPSRLDR	IIGEDS(0.874)PS(0.126)RLDR	0.83565	0.795318	0.937185	1.42008	1.61738	1.14533	0.83565	1.42008
1222	C9JE98	Nuclear receptor corepressor 2	NCOR2	S938	RPSLLTPTGDPRANASPQKPLDLKQLKQRAA	DPRANASPQKPLD	ANAS(1)PQKPLDLK	0.980372	0.594362	0.880673	1.17291	1.05571	0.522997	0.880673	1.05571
1235	C9JE98	Nuclear receptor corepressor 2	NCOR2	S2044	GYHGSSYSPEGVEPVSPVSSPSLTHDKGLPK	EGVEPVSPVSSPS	SLGYHGSSYSPEGVEPVS(0.999)PVS(0.249)S(0.707)PS(0.034)LT(0.011)HDK	0.896027	0.909079	0.65553	1.24943	1.15059	0.778783	0.896027	1.15059
8304	Q92597	Protein NDRG1	NDRG1	T328	GYMPSASMTRLMRSRTASGSSVTSLDGTRSR	RLMRSRTASGSSV	SRT(1)AS(0.994)GS(0.006)S(0.001)VTSLDGTR	1.01443	0.804656	0.644787	1.24376	0.687152	2.13808	0.804656	1.24376
8303	Q92597	Protein NDRG1	NDRG1	T366	RSRSHTSEGTRSRSHTSEGAHLDITPNSGAA	TRSRSHTSEGAHL	S(0.001)HT(0.993)S(0.007)EGAHLDITPNSGAAGNSAGPK	0.851574	0.964543	0.51753	1.10216	0.852762	1.31294	0.851574	1.10216
5570	Q92597	Protein NDRG1	NDRG1	S336	TRLMRSRTASGSSVTSLDGTRSRSHTSEGTR	SGSSVTSLDGTRS	T(0.003)AS(0.997)GSSVT(0.041)S(0.957)LDGT(0.002)R	0.858668	1.49193	0.833533	0.479926	2.1606	2.86194	0.858668	2.1606
5567	Q92597	Protein NDRG1	NDRG1	S330	MPSASMTRLMRSRTASGSSVTSLDGTRSRSH	MRSRTASGSSVTS	TAS(1)GSSVTSLDGTR	1.0912	1.41363	0.955685	1.36942	2.18669	2.91141	1.0912	2.18669
5569	Q92597	Protein NDRG1	NDRG1	S333	ASMTRLMRSRTASGSSVTSLDGTRSRSHTSE	RTASGSSVTSLDG	TAS(0.989)GS(0.014)S(0.984)VT(0.011)S(0.002)LDGTR	1.43287	1.76783	0.916314	1.25895	1.78057	2.32112	1.43287	1.78057
5564	Q92597	Protein NDRG1	NDRG1	S2	______________MSREMQDVDLAEVKPLV	_____MSREMQDV	S(1)REMQDVDLAEVKPLVEK	2.31715	1.87613	1.49881	1.56524	2.85155	3.36758	1.87613	2.85155
8495	Q9UN36-4	Protein NDRG2	NDRG2	T287	GYMASSCMTRLSRSRTASLTSAASVDGNRSR	RLSRSRTASLTSA	S(0.017)RT(0.982)AS(0.801)LT(0.174)S(0.026)AASVDGNR	0.960468	1.40013	0.59705	0.709887	1.14833	1.03548	0.960468	1.03548
6777	Q9UN36-4	Protein NDRG2	NDRG2	S289	MASSCMTRLSRSRTASLTSAASVDGNRSRSR	SRSRTASLTSAAS	TAS(1)LTSAASVDGNR	0.934859	1.17139	0.966249	1.13517	1.70524	2.39909	0.966249	1.70524
6610	Q9UGV2-2	Protein NDRG3	NDRG3	S319	IPSASMTRLARSRTHSTSSSLGSGESPFSRS	ARSRTHSTSSSLG	THS(0.995)T(0.005)SSSLGSGESPFSR	0.598884	0.906963	0.505528	0.706774	0.657617	1.19688	0.598884	0.706774
6609	Q9UGV2-2	Protein NDRG3	NDRG3	S315	GMGYIPSASMTRLARSRTHSTSSSLGSGESP	MTRLARSRTHSTS	S(0.752)RT(0.085)HS(0.116)T(0.046)S(0.001)SSLGSGESPFSR	0.646377	0.811252	0.482612	0.684275	0.329967	1.32869	0.646377	0.684275
6464	Q9NVZ3-4	Adaptin ear-binding coat-associated protein 2	NECAP2	S155	KKKEGAAGNPRVRPASTGGLSLLPPPPGGKT	PRVRPASTGGLSL	VRPAS(0.843)T(0.156)GGLSLLPPPPGGK	2.42188	4.63248	1.23279	1.53137	2.14775	2.68113	2.42188	2.14775
5404	Q8NHV4-2	Protein NEDD1	NEDD1	S308	TLSKETDSGKNQDFSSFDDTGKSSLGDMFSP	KNQDFSSFDDTGK	NQDFS(0.147)S(0.853)FDDTGK	1.01193	1.01085	0.150101	0.580403	0.305405	0.142283	1.01085	0.305405
611	A0A1B0GVY1	E3 ubiquitin-protein ligase NEDD4-like	NEDD4L	S727	NNHLIEPQIRRPRSLSSPTVTLSAPLEGAKD	RRPRSLSSPTVTL	SLS(0.991)S(0.009)PTVTLSAPLEGAK	1.13988	1.02948	0.845166	0.745985	0.661279	0.973858	1.02948	0.745985
7309	A0A1B0GVY1	E3 ubiquitin-protein ligase NEDD4-like	NEDD4L	T646	HLPPPSAPAGRARSSTVTGGEEPTPSVAYVH	GRARSSTVTGGEE	S(0.02)S(0.02)T(0.959)VTGGEEPTPSVAYVHTTPGLPSGWEER	1.06717	1.07072	0.742607	0.816724	0.453143	0.880083	1.06717	0.816724
6342	Q9HC98	Serine/threonine-protein kinase Nek6	NEK6	S206	LGLGRFFSSETTAAHSLVGTPYYMSPERIHE	ETTAAHSLVGTPY	FFSSETTAAHS(1)LVGTPYYMSPER	1.05545	1.3645	0.71497	0.49669	0.547693	0.553483	1.05545	0.547693
5448	Q8TDX7	Serine/threonine-protein kinase Nek7	NEK7	S195	LGLGRFFSSKTTAAHSLVGTPYYMSPERIHE	KTTAAHSLVGTPY	FFS(0.001)S(0.029)KT(0.968)T(0.002)AAHS(1)LVGTPYYMSPER	1.67339	1.6111	0.806577	0.828885	0.745546	0.853701	1.6111	0.828885
8286	Q8TD19	Serine/threonine-protein kinase Nek9	NEK9	T333	KVTLLNAPTKRPRSSTVTEAPIAVVTSRTSE	KRPRSSTVTEAPI	S(0.003)S(0.003)T(0.993)VTEAPIAVVTSR	0.537479	0.344683	0.289377	1.97407	0.877276	0.740062	0.344683	0.877276
5435	Q8TD19	Serine/threonine-protein kinase Nek9	NEK9	S2	______________MSVLGEYERHCDSINSD	_____MSVLGEYE	S(1)VLGEYER	0.818541	0.814001	1.79087	1.16803	1.2911	1.03961	0.818541	1.16803
359	A0A0C4DFX9	Negative elongation factor A	NELFA	S374	SSREASRPPEEPSAPSPTLPAQFKQRAPMYN	EEPSAPSPTLPAQ	EASRPPEEPSAPS(0.999)PT(0.001)LPAQFK	1.37891	1.38867	0.885148	0.962434	1.08819	1.47087	1.37891	1.08819
5536	Q8WX92	Negative elongation factor B	NELFB	S557	SQLGEKLEQLDHRKPSPAQAAETPALELPLP	LDHRKPSPAQAAE	LEQLDHRKPS(1)PAQAAETPALELPLPSVPAPAPL	0.847804	0.903965	0.64861	0.94874	0.701791	0.711301	0.847804	0.711301
3191	P18615	Negative elongation factor E	NELFE	S115	EKGPVPTFQPFQRSISADDDLQESSRRPQRK	PFQRSISADDDLQ	SIS(1)ADDDLQESSR	0.567179	0.42431	0.506995	1.28537	0.416345	0.513036	0.506995	0.513036
3189	P18615	Negative elongation factor E	NELFE	S51	SSSSTTSQGGVKRSLSEQPVMDTATATEQAK	GVKRSLSEQPVMD	RS(0.228)LS(0.772)EQPVMDTATATEQAK	1.02501	0.834506	0.570451	1.30462	0.947578	0.770234	0.834506	0.947578
3192	P18615	Negative elongation factor E	NELFE	S353	AATGKSVWGSLAVQNSPKGCHRDKRTQIVYS	SLAVQNSPKGCHR	SVWGSLAVQNS(1)PK	0.920936	0.840035	0.863631	1.16661	0.745736	0.958273	0.863631	0.958273
1963	J3QSG6	Neurofibromin	NF1	S338	QPSQANTKKLLGTRKSFDHLISDTKAPKRQE	LLGTRKSFDHLIS	S(1)FDHLISDTK	0.57936	0.674382	0.408911	1.26567	0.997462	0.543981	0.57936	0.997462
3348	P35240-4	Merlin	NF2	S435	DSLSFDFKDTDMKRLSMEIEKEKVEYMEKSK	TDMKRLSMEIEKE	RLS(1)MEIEK	1.34023	1.16951	1.13764	1.00294	0.899051	1.51531	1.16951	1.00294
5342	Q8NCF5	NFATC2-interacting protein	NFATC2IP	S369	GKEKHQTLEVSLSRDSPLKTLMSHYEEAMGL	VSLSRDSPLKTLM	HQTLEVSLS(0.085)RDS(0.915)PLK	0.482206	0.411544	0.622009	1.20383	0.878387	0.704288	0.482206	0.878387
5343	Q8NCF5	NFATC2-interacting protein	NFATC2IP	S204	KTEFLDLDNSPLSPPSPRTKSRTHTRALKKL	SPLSPPSPRTKSR	KKTEFLDLDNSPLS(0.001)PPS(0.999)PR	3.08956	0.853837	1.41386	1.03468	1.06311	1.07908	1.41386	1.06311
658	A0A286YEX4	Nuclear factor 1 C-type	NFIC	S345	SSSRNWTEDMEGGISSPVKKTEMDKSPFNSP	MEGGISSPVKKTE	NWTEDMEGGIS(0.037)S(0.963)PVK	0.627148	0.680145	0.835615	0.807136	0.78352	0.710786	0.680145	0.78352
4420	Q16649	Nuclear factor interleukin-3-regulated protein	NFIL3	S301	SDGEDEQQVPKGPIHSPVELKHVHATVVKVP	PKGPIHSPVELKH	GPIHS(1)PVELK	0.687819	0.66526	0.637851	0.715825	0.428292	0.398484	0.66526	0.428292
4873	Q6P4R8-3	Nuclear factor related to kappa-B-binding protein	NFRKB	S1290	GSSKAVSTVVVTTAPSPKQAPEQQ_______	VVTTAPSPKQAPE	AVSTVVVTT(0.002)APS(0.998)PK	1.26104	0.961473	1.1632	1.35263	1.45502	1.13703	1.1632	1.35263
4844	Q6KC79-2	Nipped-B-like protein	NIPBL	S2658	TNARNKAITSLLGGGSPKNNTAAETEDDESD	SLLGGGSPKNNTA	AITSLLGGGS(1)PK	0.775192	0.440217	1.31536	1.4297	1.33324	1.07046	0.775192	1.33324
5658	Q969F2	Protein naked cuticle homolog 2	NKD2	S299	SRSQEPDTHAVHHRRSQVLVEHVVPASEPAA	AVHHRRSQVLVEH	S(1)QVLVEHVVPASEPAAR	1.26712	1.36741	1.05656	0.741863	0.716046	1.10101	1.26712	0.741863
143	A0A087WYW3	NK-tumor recognition protein	NKTR	S163	CRRHKQTKKRRILIPSDIESSKSSTRRMKSS	RRILIPSDIESSK	ILIPS(0.999)DIESSK	2.40079	1.99196	1.81803	1.22528	1.52568	1.0066	1.99196	1.22528
7429	C9JA08	60S ribosomal export protein NMD3	NMD3	T470	NVNIYRDSAIPVESDTDDEGAPRISLAEMLE	IPVESDTDDEGAP	DSAIPVES(1)DT(1)DDEGAPR	0.780607	0.613261	1.2381	1.65425	1.48751	1.02445	0.780607	1.48751
1257	C9JA08	60S ribosomal export protein NMD3	NMD3	S468	RKNVNIYRDSAIPVESDTDDEGAPRISLAEM	SAIPVESDTDDEG	DSAIPVES(1)DT(1)DDEGAPR	0.907559	0.782897	1.15814	1.74977	1.63938	1.35753	0.907559	1.63938
7797	P15531	Nucleoside diphosphate kinase A	NME1	T94	EGLNVVKTGRVMLGETNPADSKPGTIRGDFC	RVMLGETNPADSK	VMLGET(1)NPADSKPGTIR	1.47195	1.57795	0.786304	0.865222	1.15059	1.01802	1.47195	1.01802
3260	Q32Q12	Nucleoside diphosphate kinase	NME1-NME2	S184	EQKGFRLVAMKFLRASEEHLKQHYIDLKDRP	MKFLRASEEHLKQ	FLRAS(1)EEHLK	1.33546	1.37664	0.604954	0.747805	0.677543	0.643702	1.33546	0.677543
3335	P30419	Glycylpeptide N-tetradecanoyltransferase 1	NMT1	S47	DCENEEDNSYNRGGLSPANDTGAKKKKKKQK	YNRGGLSPANDTG	GGLS(1)PANDTGAK	0.562691	0.413814	0.739165	1.1887	0.84682	0.716436	0.562691	0.84682
6758	Q9ULX3	RNA-binding protein NOB1	NOB1	S184	HELQELLIDRGEDVPSEEEEEEENGFEDRKD	RGEDVPSEEEEEE	NPLPNIDHELQELLIDRGEDVPS(1)EEEEEEENGFEDR	1.18331	0.948701	0.757204	1.02676	0.904819	0.633256	0.948701	0.904819
5802	Q96MY1	Nucleolar protein 4-like	NOL4L	S294	ETRKAAKRMRLEIYQSSQDEPIALDKQHSRD	RLEIYQSSQDEPI	LEIYQS(0.769)S(0.231)QDEPIALDK	1.22834	0.676485	0.402396	1.77901	0.616324	0.387071	0.676485	0.616324
5803	Q96MY1	Nucleolar protein 4-like	NOL4L	S295	TRKAAKRMRLEIYQSSQDEPIALDKQHSRDS	LEIYQSSQDEPIA	LEIYQS(0.103)S(0.897)QDEPIALDK	0.830181	0.792046	0.350031	1.11148	0.668937	0.462942	0.792046	0.668937
282	A0A0A0MRM9	Nucleolar and coiled-body phosphoprotein 1	NOLC1	S707	RGGSISVQVNSIKFDSE______________	NSIKFDSE_____	GGSISVQVNSIKFDS(1)E	0.869156	0.42431	1.05485	1.24646	0.958308	0.66479	0.869156	0.958308
7246	A0A0A0MRM9	Nucleolar and coiled-body phosphoprotein 1	NOLC1	T616	AKEAETPQAKKIKLQTPNTFPKRKKGEKRAS	KKIKLQTPNTFPK	LQT(1)PNT(1)FPK	0.939572	1.23015	0.450668	3.28743	1.71251	1.62172	0.939572	1.71251
7247	A0A0A0MRM9	Nucleolar and coiled-body phosphoprotein 1	NOLC1	T619	AETPQAKKIKLQTPNTFPKRKKGEKRASSPF	KLQTPNTFPKRKK	LQT(1)PNT(1)FPK	0.939572	1.23015	0.450668	3.28743	1.71251	1.62172	0.939572	1.71251
283	A0A0A0MRM9	Nucleolar and coiled-body phosphoprotein 1	NOLC1	S652	VREEEIEVDSRVADNSFDAKRGAAGDWGERA	SRVADNSFDAKRG	VADNS(1)FDAK	4.81835	1.92954	0.934105	4.33239	1.25031	0.865465	1.92954	1.25031
8078	Q15233	Non-POU domain-containing octamer-binding protein	NONO	T450	FGQAATMEGIGAIGGTPPAFNRAAPGAEFAP	IGAIGGTPPAFNR	FGQAATMEGIGAIGGT(1)PPAFNR	1.39	1.15993	0.570685	0.814973	0.764715	1.16136	1.15993	0.814973
1603	E9PFK5	Nucleolar protein 14	NOP14	S146	GQSLADIEKHNDIVDSDSDAEDRGTLSAELT	HNDIVDSDSDAED	HNDIVDS(1)DS(1)DAEDRGTLSAELTAAHFGGGGGLLHK	0.876528	0.827451	0.94727	0.959964	1.36405	0.719877	0.876528	0.959964
1604	E9PFK5	Nucleolar protein 14	NOP14	S148	SLADIEKHNDIVDSDSDAEDRGTLSAELTAA	DIVDSDSDAEDRG	HNDIVDS(1)DS(1)DAEDRGTLSAELTAAHFGGGGGLLHK	0.876528	0.827451	0.94727	0.959964	1.36405	0.719877	0.876528	0.959964
3442	P46087-2	Probable 28S rRNA (cytosine(4447)-C(5))-methyltransferase	NOP2	S728	NAPPKGTDTQTPAVLSPSKTQATLKPKDHHQ	QTPAVLSPSKTQA	GTDTQTPAVLS(0.922)PS(0.078)K	1.07428	0.857052	1.17752	1.00329	0.820751	0.363492	1.07428	0.820751
2392	O00567	Nucleolar protein 56	NOP56	S569	SGSKKKRKFSKEEPVSSGPEEAVGKSSSKKK	SKEEPVSSGPEEA	FSKEEPVS(1)S(1)GPEEAVGK	1.01897	0.637072	0.479554	1.02565	0.975351	0.312717	0.637072	0.975351
2393	O00567	Nucleolar protein 56	NOP56	S570	GSKKKRKFSKEEPVSSGPEEAVGKSSSKKKK	KEEPVSSGPEEAV	FSKEEPVS(1)S(1)GPEEAVGK	0.460782	0.940838	0.795316	0.930533	0.982178	0.639819	0.795316	0.930533
2390	O00567	Nucleolar protein 56	NOP56	S519	SKPKKKKSFSKEELMSSDLEETAGSTSIPKR	SKEELMSSDLEET	EELMS(0.811)S(0.189)DLEETAGSTSIPK	0.931213	0.540971	0.830975	1.54064	1.23789	0.767925	0.830975	1.23789
2391	O00567	Nucleolar protein 56	NOP56	S520	KPKKKKSFSKEELMSSDLEETAGSTSIPKRK	KEELMSSDLEETA	SFSKEELMS(0.006)S(0.994)DLEETAGSTSIPK	0.961922	0.532384	0.947013	1.7729	1.20896	0.757699	0.947013	1.20896
6972	Q9Y2X3	Nucleolar protein 58	NOP58	S502	KKKRGKKKHIKEEPLSEEEPCTSTAIASPEK	IKEEPLSEEEPCT	HIKEEPLS(1)EEEPCTSTAIASPEK	0.827319	0.479798	0.684416	1.55144	0.799372	0.991174	0.684416	0.991174
6974	Q9Y314	Nitric oxide synthase-interacting protein	NOSIP	S107	RGTRREEQKELQRAASQDHVRGFLEKESAIV	ELQRAASQDHVRG	AAS(1)QDHVRGFLEK	1.33345	1.40348	0.385229	0.497032	0.346263	0.466447	1.33345	0.466447
7769	P06748-2	Nucleophosmin	NPM1	T205	APVKKGQESFKKQEKTPKTPKGPSSVEDIKA	FKKQEKTPKTPKG	T(1)PKT(1)PKGPSSVEDIK	0.434759	0.672119	0.280865	3.16957	1.18463	1.10473	0.434759	1.18463
7770	P06748-2	Nucleophosmin	NPM1	T208	KKGQESFKKQEKTPKTPKGPSSVEDIKAKMQ	QEKTPKTPKGPSS	T(1)PKT(1)PKGPSSVEDIK	0.434759	0.672119	0.280865	3.16957	1.18463	1.10473	0.434759	1.18463
2977	P06748-2	Nucleophosmin	NPM1	S225	KGPSSVEDIKAKMQASIEKGGSLPKVEAKFI	KAKMQASIEKGGS	MQAS(1)IEK	0.578881	0.933282	0.39425	4.02186	2.26241	1.74075	0.578881	2.26241
2973	P06748-2	Nucleophosmin	NPM1	S70	DELHIVEAEAMNYEGSPIKVTLATLKMSVQP	AMNYEGSPIKVTL	TVSLGAGAKDELHIVEAEAMNYEGS(1)PIK	1.02916	0.627712	0.679514	1.41802	1.80847	0.850456	0.679514	1.41802
2972	P06748-2	Nucleophosmin	NPM1	S125	HISGQHLVAVEEDAESEDEEEEDVKLLSISG	VEEDAESEDEEEE	CGSGPVHISGQHLVAVEEDAES(1)EDEEEEDVK	0.807904	0.67117	0.967947	1.25327	1.13375	0.905566	0.807904	1.13375
2974	P06748-2	Nucleophosmin	NPM1	S214	FKKQEKTPKTPKGPSSVEDIKAKMQASIEKG	TPKGPSSVEDIKA	GPS(0.002)S(0.998)VEDIK	2.22769	0.973797	0.901992	2.39552	1.67556	1.22119	0.973797	1.67556
3099	P15559-2	NAD(P)H dehydrogenase [quinone] 1	NQO1	S82	QYPAESVLAYKEGHLSPDIVAEQKKLEAADL	YKEGHLSPDIVAE	EGHLS(1)PDIVAEQK	1.05808	1.12438	0.612046	0.767824	0.511872	0.74624	1.05808	0.74624
1848	F8W6G1	Nuclear receptor-binding protein	NRBP1	S2	______________MSEGESQTVLSSGSDPK	_____MSEGESQT	S(1)EGESQTVLSSGSDPK	0.870362	0.853	1.18998	1.02704	0.880509	0.875382	0.870362	0.880509
7528	F8W6G1	Nuclear receptor-binding protein	NRBP1	T441	EEVTSPVVPPSVKTPTPEPAEVETRKVVLMQ	PSVKTPTPEPAEV	TPT(1)PEPAEVETRK	0.405131	0.943614	0.888043	0.396659	0.676023	0.684664	0.888043	0.676023
1312	C9JYY6	Neuronal cell adhesion molecule	NRCAM	S1133	EIQPMKEDDGTFGEYSDAEDHKPLKKGSRTP	GTFGEYSDAEDHK	EDDGTFGEYS(1)DAEDHKPLK	0.584811	0.773947	1.06488	1.92157	2.65344	1.9334	0.773947	1.9334
1100	F5H7V1	Nardilysin	NRD1	S94	ARLGADESEEEGRRGSLSNAGDPEIVKSPSD	EEGRRGSLSNAGD	LGADES(0.008)EEEGRRGS(0.991)LSNAGDPEIVK	0.589978	0.642449	0.842433	1.03339	0.975351	0.734358	0.642449	0.975351
2160	I3L0N3	Vesicle-fusing ATPase	NSF	S202	SLNLIGKAKTKENRQSIINPDWNFEKMGIGG	TKENRQSIINPDW	ENRQS(1)IINPDWNFEK	1.25288	1.11375	0.585211	0.735179	0.587221	1.19142	1.11375	0.735179
6800	Q9UNZ2	NSFL1 cofactor p47	NSFL1C	S140	GAKEHGAVAVERVTKSPGETSKPRPFAGGGY	VERVTKSPGETSK	S(1)PGETSKPRPFAGGGYR	1.17044	1.59442	0.70301	0.482872	1.01987	0.729107	1.17044	0.729107
6799	Q9UNZ2	NSFL1 cofactor p47	NSFL1C	S114	SERSGQQIVGPPRKKSPNELVDDLFKGAKEH	GPPRKKSPNELVD	S(1)PNELVDDLFK	1.52266	2.50704	1.45891	0.435294	0.808129	1.07186	1.52266	0.808129
4946	Q6X4W1-5	NMDA receptor synaptonuclear signaling and neuronal migration factor	NSMF	S204	LPETSGRRKKLERMYSVDRVSDDIPIRTWFP	KLERMYSVDRVSD	MYS(1)VDRVSDDIPIR	0.725571	0.543265	0.770294	2.32196	1.59601	1.20598	0.725571	1.59601
8399	Q9H0G5	Nuclear speckle splicing regulatory protein 1	NSRP1	T275	IEETRVNCRREKVIETPENDFKHHRSQNHSR	REKVIETPENDFK	VIET(1)PENDFK	0.66644	0.270416	0.636884	1.28501	0.828846	0.660695	0.636884	0.828846
6179	Q9H0G5	Nuclear speckle splicing regulatory protein 1	NSRP1	S33	QLHPVLQKPSVFGNDSDDDDETSVSESLQRE	SVFGNDSDDDDET	PSVFGNDS(1)DDDDETSVSESLQR	0.696284	0.601713	0.981962	0.986945	1.15156	0.836727	0.696284	0.986945
3920	Q08J23-2	tRNA (cytosine(34)-C(5))-methyltransferase	NSUN2	S708	PDNDVTEGQRAGEPNSPDAEEANSPDVTAGC	RAGEPNSPDAEEA	AGEPNS(1)PDAEEANS(0.995)PDVT(0.005)AGCDPAGVHPPR	0.740117	0.919249	1.09511	1.10865	1.0343	1.06815	0.919249	1.06815
3921	Q08J23-2	tRNA (cytosine(34)-C(5))-methyltransferase	NSUN2	S716	QRAGEPNSPDAEEANSPDVTAGCDPAGVHPP	DAEEANSPDVTAG	AGEPNS(1)PDAEEANS(0.995)PDVT(0.005)AGCDPAGVHPPR	0.740117	0.919249	1.09511	1.10865	1.0343	1.06815	0.919249	1.06815
3922	Q08J23-2	tRNA (cytosine(34)-C(5))-methyltransferase	NSUN2	S421	KLQGKSAETRESTQLSPADLTEGKPTDPSKL	RESTQLSPADLTE	EST(0.001)QLS(0.998)PADLT(0.001)EGKPTDPSK	1.1837	4.01207	1.59275	0.782975	1.03626	1.24823	1.59275	1.03626
6193	Q9H1E3	Nuclear ubiquitous casein and cyclin-dependent kinase substrate 1	NUCKS1	S181	EKKMPKPRLKATVTPSPVKGKGKVGRPTASK	KATVTPSPVKGKG	AT(0.001)VT(0.999)PS(1)PVK	0.59567	0.354729	0.929355	0.640482	0.546662	0.207183	0.59567	0.546662
6196	Q9H1E3	Nuclear ubiquitous casein and cyclin-dependent kinase substrate 1	NUCKS1	S19	PVRNRKVVDYSQFQESDDADEDYGRDSGPPT	YSQFQESDDADED	VVDYSQFQES(1)DDADEDYGRDSGPPTK	0.628273	0.376842	0.96361	0.937378	0.801258	0.819926	0.628273	0.819926
6195	Q9H1E3	Nuclear ubiquitous casein and cyclin-dependent kinase substrate 1	NUCKS1	S214	KEKTPSPKEEDEEPESPPEKKTSTSPPPEKS	EDEEPESPPEKKT	TPSPKEEDEEPES(1)PPEK	0.64204	0.416105	0.872828	0.860316	0.833009	0.807868	0.64204	0.833009
6194	Q9H1E3	Nuclear ubiquitous casein and cyclin-dependent kinase substrate 1	NUCKS1	S204	VGRPTASKASKEKTPSPKEEDEEPESPPEKK	SKEKTPSPKEEDE	EKT(1)PS(1)PKEEDEEPES(1)PPEK	0.658746	0.73931	1.15175	0.629359	0.982534	1.24222	0.73931	0.982534
6197	Q9H1E3	Nuclear ubiquitous casein and cyclin-dependent kinase substrate 1	NUCKS1	S113	KAASKQREMLMEDVGSEEEQEEEDEAPFQEK	LMEDVGSEEEQEE	QREMLMEDVGS(1)EEEQEEEDEAPFQEK	0.841713	1.11133	0.748959	1.18123	1.28209	1.22512	0.841713	1.22512
8406	Q9H1E3	Nuclear ubiquitous casein and cyclin-dependent kinase substrate 1	NUCKS1	T202	GKVGRPTASKASKEKTPSPKEEDEEPESPPE	KASKEKTPSPKEE	EKT(1)PS(1)PKEEDEEPES(1)PPEK	0.963711	0.783205	1.64172	0.81193	0.920855	1.24972	0.963711	0.920855
8537	Q9Y266	Nuclear migration protein nudC	NUDC	T145	AQLKNGSLDSPGKQDTEEDEEEDEKDKGKLK	SPGKQDTEEDEEE	NGS(0.009)LDS(0.991)PGKQDT(1)EEDEEEDEK	0.693365	0.773243	0.777027	0.643088	0.793913	0.76447	0.773243	0.76447
6920	Q9Y266	Nuclear migration protein nudC	NUDC	S139	DAENHEAQLKNGSLDSPGKQDTEEDEEEDEK	KNGSLDSPGKQDT	NGSLDS(1)PGKQDTEEDEEEDEK	0.816539	0.82363	0.633299	0.783953	0.881807	1.00124	0.816539	0.881807
5016	Q7Z417	Nuclear fragile X mental retardation-interacting protein 2	NUFIP2	S629	FLSKDYEIESQNPLASPTNTLLGSAKEQRYQ	SQNPLASPTNTLL	DYEIESQNPLAS(0.995)PT(0.005)NTLLGSAK	0.770594	0.980182	0.530975	0.252544	0.356603	0.278274	0.770594	0.278274
5020	Q7Z417	Nuclear fragile X mental retardation-interacting protein 2	NUFIP2	S572	EHPVFPKAYELEKRTSPQVLGSILKSGTTSE	ELEKRTSPQVLGS	RT(0.073)S(0.927)PQVLGSILK	0.985569	1.14524	0.623357	0.568137	0.692383	0.742592	0.985569	0.692383
5018	Q7Z417	Nuclear fragile X mental retardation-interacting protein 2	NUFIP2	S652	SAKEQRYQRGLERNDSWGSFDLRAAIVYHTK	GLERNDSWGSFDL	NDS(1)WGSFDLR	1.09739	1.20711	0.670274	0.451657	0.58085	0.622596	1.09739	0.58085
5019	Q7Z417	Nuclear fragile X mental retardation-interacting protein 2	NUFIP2	S112	LNGNAGEREISLKNLSSDEATNPISRVLNGN	ISLKNLSSDEATN	NLS(0.999)S(0.001)DEATNPISR	1.14999	1.31624	1.00964	0.565772	0.627277	0.644764	1.14999	0.627277
5017	Q7Z417	Nuclear fragile X mental retardation-interacting protein 2	NUFIP2	S212	YITNGYMGKGADNDGSGSESGYTTPKKRKAR	GADNDGSGSESGY	GADNDGS(1)GSESGYTTPK	1.44646	1.39487	0.834925	0.596471	0.727668	0.740302	1.39487	0.727668
124	A0A087WY61	Nuclear mitotic apparatus protein 1	NUMA1	S1846	SLRATSSTQSLARLGSPDYGNSALLSLPGYR	SLARLGSPDYGNS	LGS(1)PDYGNSALLSLPGYRPTTR	3.61002	2.69188	0.572847	2.79197	2.61283	1.99312	2.69188	2.61283
1913	G3V3Z8	Protein numb homolog	NUMB	S294	AASPGLFQAGHRRTPSEADRWLEEVSKSVRA	GHRRTPSEADRWL	TPS(1)EADRWLEEVSK	1.94077	1.77141	1.50034	0.666091	0.837924	0.682935	1.77141	0.682935
1883	G3V198	Nuclear pore complex protein Nup160	NUP160	S1122	IVQPVSGAVYDRPGASPKRNHDGECTAAPTN	YDRPGASPKRNHD	LIRPEYAWIVQPVSGAVYDRPGAS(1)PK	0.969104	0.805775	0.893848	1.86785	1.42002	1.32787	0.893848	1.42002
7363	A0A494C1F2	Nuclear pore complex protein Nup214	NUP214	T437	LEGERQPKSPGSTPTTPTSSQAPQKLDASAA	PGSTPTTPTSSQA	S(0.001)PGS(0.74)T(0.259)PTT(0.999)PT(0.001)SSQAPQK	0.679756	1.00691	0.424778	0.736998	0.620735	0.599194	0.679756	0.620735
882	A0A494C1F2	Nuclear pore complex protein Nup214	NUP214	S1011	AVVQAPRHAPVVRTPSIQPSLLPHAAPFAKS	PVVRTPSIQPSLL	TPS(1)IQPSLLPHAAPFAK	1.018	0.834828	0.376128	1.26679	0.928333	0.900989	0.834828	0.928333
881	A0A494C1F2	Nuclear pore complex protein Nup214	NUP214	S433	ERLSLEGERQPKSPGSTPTTPTSSQAPQKLD	QPKSPGSTPTTPT	S(0.001)PGS(0.959)T(0.041)PT(0.392)T(0.608)PTSSQAPQK	0.917287	1.00691	0.443358	0.718937	0.620735	0.620755	0.917287	0.620755
5388	Q8NFH5-2	Nucleoporin NUP53	NUP35	S56	SVGVMEMRSPLLAGGSPPQPVVPAHKDKSGA	PLLAGGSPPQPVV	SPLLAGGS(1)PPQPVVPAHK	0.779528	0.965009	0.665697	0.701469	0.848799	1.21343	0.779528	0.848799
6712	Q9UKX7-2	Nuclear pore complex protein Nup50	NUP50	S193	RNSESESNKVAAETQSPSLFGSTKLQQESTF	VAAETQSPSLFGS	VAAETQS(1)PSLFGSTK	0.581571	0.683129	0.450017	0.771286	0.628226	1.31974	0.581571	0.771286
5894	Q99567	Nuclear pore complex protein Nup88	NUP88	S35	NHVVFLRLREGLKNQSPTEAEKPASSSLPSS	EGLKNQSPTEAEK	NQS(0.988)PT(0.009)EAEKPAS(0.001)S(0.001)S(0.001)LPSSPPPQLLTR	1.10076	1.09926	0.860255	0.917312	0.802162	0.872516	1.09926	0.872516
3620	P52948-6	Nuclear pore complex protein Nup98-Nup96	NUP98	S888	WVFKVSHFSKYGLQDSDEEEEEHPSKTSTKK	KYGLQDSDEEEEE	YGLQDS(1)DEEEEEHPSK	0.960858	0.809845	0.930307	1.27318	1.33149	1.10717	0.930307	1.27318
3618	P52948-6	Nuclear pore complex protein Nup98-Nup96	NUP98	S623	SNLFSPVNRDSENLASPSEYPENGERFSFLS	DSENLASPSEYPE	DSENLAS(1)PSEYPENGER	0.981009	1.18077	0.623846	0.626324	0.836485	0.880887	0.981009	0.836485
1286	C9JNE2	O-acetyl-ADP-ribose deacetylase 1	OARD1	S4	____________MASSLNEDPEGSRITYVKG	___MASSLNEDPE	AS(0.006)S(0.994)LNEDPEGSR	1.147	1.36405	0.700533	1.2984	1.78232	1.98015	1.147	1.78232
6481	Q9NX40	OCIA domain-containing protein 1	OCIAD1	S108	SYVKTCQEKFKKLENSPLGEALRSGQARRSS	FKKLENSPLGEAL	KLENS(1)PLGEALR	0.521165	0.726128	0.386757	1.00203	0.929517	1.65395	0.521165	1.00203
285	A0A0A0MRN5	Opioid growth factor receptor	OGFR	S326	GDEAGGHGEDRPEPLSPKESKKRKLELSRRE	DRPEPLSPKESKK	SQGDEAGGHGEDRPEPLS(1)PK	0.639656	0.374533	0.784445	0.892827	0.711346	0.564782	0.639656	0.711346
3255	P22059	Oxysterol-binding protein 1	OSBP	S240	NDLIAKHGTALQRSLSELESLKLPAESNEKI	ALQRSLSELESLK	SLS(1)ELESLK	0.717772	0.543265	1.26569	1.73229	1.64587	1.19707	0.717772	1.64587
3248	P22059	Oxysterol-binding protein 1	OSBP	S351	VGSGKDQCCSGKGDMSDEDDENEFFDAPEII	SGKGDMSDEDDEN	GDMS(1)DEDDENEFFDAPEIITMPENLGHKR	0.833207	1.00597	0.88921	0.986692	1.82461	0.980965	0.88921	0.986692
3249	P22059	Oxysterol-binding protein 1	OSBP	S190	ALELAKAKAVKMLAESDESGDEESVSQTDKT	VKMLAESDESGDE	MLAES(1)DES(1)GDEESVSQTDKTELQNTLR	0.905716	0.730147	1.19099	1.42748	1.53576	1.2169	0.905716	1.42748
3250	P22059	Oxysterol-binding protein 1	OSBP	S193	LAKAKAVKMLAESDESGDEESVSQTDKTELQ	LAESDESGDEESV	MLAES(1)DES(1)GDEESVSQTDK	0.98173	1.32558	0.629069	1.56666	1.71897	1.10387	0.98173	1.56666
6261	Q9H4L5	Oxysterol-binding protein-related protein 3	OSBPL3	S437	EENSRDENRALVHQLSNESRLSITDSLSEFF	ALVHQLSNESRLS	ALVHQLS(0.998)NES(0.002)R	0.520875	0.293919	0.212964	1.97787	0.804605	0.239706	0.293919	0.804605
6266	Q9H4L5	Oxysterol-binding protein-related protein 3	OSBPL3	S372	EREKLKQLMEQDASSSPSAQVIGLKNALSSA	EQDASSSPSAQVI	QLMEQDASS(0.035)S(0.963)PS(0.002)AQVIGLK	0.771894	0.768189	0.888043	0.797792	0.6915	0.561986	0.771894	0.6915
6263	Q9H4L5	Oxysterol-binding protein-related protein 3	OSBPL3	S304	IQVPKPFSGPVRLHSSNPNLSTLDFGEEKNY	PVRLHSSNPNLST	LHSS(1)NPNLSTLDFGEEK	0.788227	0.691966	1.20555	1.25581	1.15235	0.829707	0.788227	1.15235
6270	Q9H4L5-2	Oxysterol-binding protein-related protein 3	OSBPL3	S251	MSQLLQSMDVLHRTYSAPAINAIQVPKPFSG	VLHRTYSAPAINA	TYS(1)APAINAIQVPKPFSGPVR	0.864875	0.673219	1.4759	1.52771	1.27173	0.885565	0.864875	1.27173
6267	Q9H4L5	Oxysterol-binding protein-related protein 3	OSBPL3	S251	MSQLLQSMDVLHRTYSAPAINAIQGGSFESP	VLHRTYSAPAINA	T(0.002)YS(0.998)APAINAIQGGSFESPKK	1.09231	1.0808	1.44831	1.61282	2.15553	2.12307	1.09231	2.12307
6262	Q9H4L5	Oxysterol-binding protein-related protein 3	OSBPL3	S410	KERLRRIHAESLLLDSPAVAKSGDNLAEENS	ESLLLDSPAVAKS	IHAESLLLDS(1)PAVAK	2.00995	1.40633	1.36052	1.48197	1.23369	1.08282	1.40633	1.23369
6090	Q9BZF2	Oxysterol-binding protein-related protein 7	OSBPL7	S272	FAKDDTIGRVGRLHGSVPNLSRYLESRDSSG	VGRLHGSVPNLSR	LHGS(1)VPNLSR	0.824046	0.791524	1.89579	1.36061	1.62793	1.40458	0.824046	1.40458
1830	F8VQX7	Oxysterol-binding protein	OSBPL8	S14	__MEGGLADGEPDRTSLLGDSKDVLGPSTVV	GEPDRTSLLGDSK	MEGGLADGEPDRT(0.044)S(0.956)LLGDSK	0.505712	0.40092	0.915357	1.47163	1.58546	1.85324	0.505712	1.58546
1829	F8VQX7	Oxysterol-binding protein	OSBPL8	S68	PTPTKDLHQPSLSPASPHSQGFERGKEDISQ	PSLSPASPHSQGF	DLHQPS(0.001)LS(0.002)PAS(0.959)PHS(0.039)QGFER	0.442352	0.655661	0.673644	1.16344	0.833573	0.355362	0.655661	0.833573
4633	Q5T2D3	OTU domain-containing protein 3	OTUD3	S224	DESNKREKIKTKGMDSEDDLRDEVEDAVQKV	KTKGMDSEDDLRD	GMDS(1)EDDLRDEVEDAVQK	0.529893	0.76392	0.802138	1.03657	1.05445	1.02086	0.76392	1.03657
3809	Q01804-5	OTU domain-containing protein 4	OTUD4	S958	ANSVDSRVQRPKEESSEDENEVSNILRSGRS	RPKEESSEDENEV	VQRPKEES(1)S(1)EDENEVSNILR	0.555398	0.918622	0.749236	0.878449	1.7932	1.52732	0.749236	1.52732
3808	Q01804-5	OTU domain-containing protein 4	OTUD4	S957	GANSVDSRVQRPKEESSEDENEVSNILRSGR	QRPKEESSEDENE	VQRPKEES(1)S(1)EDENEVSNILR	0.462585	0.8848	1.29394	0.691792	1.58442	1.15406	0.8848	1.15406
4604	Q5SZ59	OTU domain-containing protein 7B	OTUD7B	S100	RQDDIVQEKRLSRGISHASSSIVSLARSHVS	RLSRGISHASSSI	GIS(1)HASSSIVSLAR	0.917827	0.87493	0.745011	1.11333	0.913263	0.600823	0.87493	0.913263
5298	Q8N573-2	Oxidation resistance protein 1	OXR1	S194	PSSTFTGIRPARVVSSTSEEEEAFTEKFLKI	PARVVSSTSEEEE	VVS(0.003)S(0.99)T(0.008)SEEEEAFTEK	0.352671	0.474746	0.262373	1.30268	1.35755	1.52657	0.352671	1.35755
5297	Q8N573-2	Oxidation resistance protein 1	OXR1	S193	TPSSTFTGIRPARVVSSTSEEEEAFTEKFLK	RPARVVSSTSEEE	VVS(1)S(0.207)T(0.793)SEEEEAFTEK	0.491739	0.802635	0.405019	1.36435	1.32848	1.60853	0.491739	1.36435
5299	Q8N573-2	Oxidation resistance protein 1	OXR1	S196	STFTGIRPARVVSSTSEEEEAFTEKFLKINC	RVVSSTSEEEEAF	VVS(0.982)S(0.018)T(0.003)S(0.997)EEEEAFTEK	1.59615	2.49788	1.27341	0.486419	1.03846	0.73669	1.59615	0.73669
2841	O95747	Serine/threonine-protein kinase OSR1	OXSR1	S339	SSGRLHKTEDGGWEWSDDEFDEESEEGKAAI	DGGWEWSDDEFDE	LHKTEDGGWEWS(1)DDEFDEESEEGK	1.26455	0.954429	1.15129	1.10986	1.42907	1.17102	1.15129	1.17102
6886	Q9UQ80	Proliferation-associated protein 2G4	PA2G4	S2	______________MSGEDEQQEQTIAEDLV	_____MSGEDEQQ	S(1)GEDEQQEQTIAEDLVVTK	1.04941	1.113	1.05443	0.778001	0.860054	0.834753	1.05443	0.834753
5053	Q86U42-2	Polyadenylate-binding protein 2	PABPN1	S150	KLKELQNEVEKQMNMSPPPGNAGPVIMSIEE	EKQMNMSPPPGNA	QMNMS(1)PPPGNAGPVIMSIEEK	1.15781	1.42585	1.01686	0.426728	0.629744	0.672329	1.15781	0.629744
379	A0A0C4DGG1	Protein kinase C and casein kinase substrate in neurons protein 3	PACSIN3	S319	LDTQRTISRKEKGGRSPDEVTLTSIVPTRDG	KEKGGRSPDEVTL	GGRS(1)PDEVTLTSIVPTR	1.26335	0.894365	1.22643	0.661119	0.454402	0.604124	1.22643	0.604124
377	A0A0C4DGG1	Protein kinase C and casein kinase substrate in neurons protein 3	PACSIN3	S354	PQSPGSPGTGQDEEWSDEESPRKAATGVRVR	GQDEEWSDEESPR	DGTAPPPQSPGSPGTGQDEEWS(0.999)DEES(0.001)PRK	1.42837	1.40888	1.17039	0.733381	0.723914	1.15619	1.40888	0.733381
3745	P68402	Platelet-activating factor acetylhydrolase IB subunit beta	PAFAH1B2	S2	______________MSQGDSNPAAIPHAAED	_____MSQGDSNP	S(0.999)QGDS(0.001)NPAAIPHAAEDIQGDDRWMSQHNR	1.41891	1.86437	0.592731	0.600944	0.63532	0.65318	1.41891	0.63532
2091	H3BTX0	PAXIP1-associated glutamate-rich protein 1	PAGR1	S67	GRDLFSLDSEDPSPASPPLRSSGSSLFPRQR	EDPSPASPPLRSS	TGRDLFSLDSEDPSPAS(1)PPLR	0.490336	0.538483	1.08742	0.739444	0.980625	0.788743	0.538483	0.788743
3256	P22234	Multifunctional protein ADE2	PAICS	S27	KLYEGKTKEVYELLDSPGKVLLQSKDQITAG	VYELLDSPGKVLL	EVYELLDS(1)PGK	0.990052	0.997679	0.472968	1.95222	1.59031	2.26557	0.990052	1.95222
3257	P22234	Multifunctional protein ADE2	PAICS	S107	EMIPIEWVCRRIATGSFLKRNPGVKEGYKFY	RRIATGSFLKRNP	IAT(0.006)GS(0.994)FLK	1.37149	1.15944	0.754004	1.1543	1.16536	1.40072	1.15944	1.16536
8005	Q13153	Serine/threonine-protein kinase PAK 1	PAK1	T185	VPPVSEDEDDDDDDATPPPVIAPRPEHTKSV	DDDDDATPPPVIA	AVSETPAVPPVS(1)EDEDDDDDDAT(1)PPPVIAPRPEHTK	0.526134	0.719439	0.866663	0.628251	0.504543	0.537256	0.719439	0.537256
8009	Q13153	Serine/threonine-protein kinase PAK 1	PAK1	T230	RDVATSPISPTENNTTPPDALTRNTEKQKKK	PTENNTTPPDALT	DVATSPISPTENNT(0.012)T(0.988)PPDALTR	0.595275	0.734277	0.719807	0.955534	0.801713	1.11975	0.719807	0.955534
4027	Q13153	Serine/threonine-protein kinase PAK 1	PAK1	S174	LNVKAVSETPAVPPVSEDEDDDDDDATPPPV	PAVPPVSEDEDDD	AVSETPAVPPVS(1)EDEDDDDDDATPPPVIAPRPEHTK	0.896726	1.05694	1.25791	0.801543	0.925841	1.07996	1.05694	0.925841
4035	Q13153	Serine/threonine-protein kinase PAK 1	PAK1	S144	EFYNSKKTSNSQKYMSFTDKSAEDYNSSNAL	NSQKYMSFTDKSA	YMS(1)FTDK	1.07066	0.946552	1.46491	1.06863	1.26118	1.3239	1.07066	1.26118
4038	Q13177	Serine/threonine-protein kinase PAK 2	PAK2	S58	VPEEKKPRHKIISIFSGTEKGSKKKEKERPE	KIISIFSGTEKGS	IISIFS(0.985)GT(0.015)EK	0.729169	0.902327	0.469296	0.734804	0.825954	0.676459	0.729169	0.734804
8015	Q13177	Serine/threonine-protein kinase PAK 2	PAK2	T143	KFYDSNTVKQKYLSFTPPEKDGFPSGTPALN	QKYLSFTPPEKDG	YLS(1)FT(1)PPEK	0.871747	0.876491	0.92012	0.710094	0.573694	0.551972	0.876491	0.573694
8014	Q13177	Serine/threonine-protein kinase PAK 2	PAK2	T169	TPALNAKGTEAPAVVTEEEDDDEETAPPVIA	EAPAVVTEEEDDD	GTEAPAVVT(1)EEEDDDEETAPPVIAPRPDHTK	0.975969	1.11325	0.84192	0.609135	0.591666	0.697779	0.975969	0.609135
4040	Q13177	Serine/threonine-protein kinase PAK 2	PAK2	S2	______________MSDNGELEDKPPAPPVR	_____MSDNGELE	S(1)DNGELEDKPPAPPVR	0.883731	1.13526	0.998401	0.628792	0.81116	1.21897	0.998401	0.81116
4039	Q13177	Serine/threonine-protein kinase PAK 2	PAK2	S64	PRHKIISIFSGTEKGSKKKEKERPEISPPSD	SGTEKGSKKKEKE	IISIFSGT(0.008)EKGS(0.992)K	1.34803	1.04732	0.407791	0.449434	0.354626	0.335151	1.04732	0.354626
4037	Q13177	Serine/threonine-protein kinase PAK 2	PAK2	S132	KKNPQAVLDVLKFYDSNTVKQKYLSFTPPEK	VLKFYDSNTVKQK	FYDS(0.948)NT(0.052)VK	1.15303	1.18847	0.943171	0.904344	1.01181	1.33508	1.15303	1.01181
4042	Q13177	Serine/threonine-protein kinase PAK 2	PAK2	S141	VLKFYDSNTVKQKYLSFTPPEKDGFPSGTPA	VKQKYLSFTPPEK	YLS(1)FTPPEK	1.32482	1.27185	1.0525	0.629881	0.722069	1.23665	1.27185	0.722069
2852	O96013	Serine/threonine-protein kinase PAK 4	PAK4	S104	FENMSVTRSNSLRRDSPPPPARARQENGMPE	NSLRRDSPPPPAR	S(0.054)NS(0.045)LRRDS(0.901)PPPPAR	0.686101	1.17754	0.954429	0.875461	1.33062	1.42461	0.954429	1.33062
2851	O96013	Serine/threonine-protein kinase PAK 4	PAK4	S474	FGFCAQVSKEVPRRKSLVGTPYWMAPELISR	EVPRRKSLVGTPY	S(1)LVGTPYWMAPELISR	1.31022	1.18622	1.15718	1.17937	0.924069	1.34585	1.18622	1.17937
2850	O96013	Serine/threonine-protein kinase PAK 4	PAK4	S181	GSGGPQESSRDKRPLSGPDVGTPQPAGLASG	RDKRPLSGPDVGT	RPLS(1)GPDVGTPQPAGLASGAK	1.41557	1.04041	1.24717	1.09137	1.11073	1.43529	1.24717	1.11073
7731	O96013	Serine/threonine-protein kinase PAK 4	PAK4	T207	GLASGAKLAAGRPFNTYPRADTDHPSRGAQG	AGRPFNTYPRADT	LAAGRPFNT(0.998)Y(0.002)PR	1.88076	1.18956	2.14483	0.791106	0.477313	1.45353	1.88076	0.791106
811	A0A3B3ISX8	Palladin	PALLD	S353	PAGFPKKASRTARIASDEEIQGTKDAVIQDL	RTARIASDEEIQG	IAS(1)DEEIQGTK	0.177092	0.0653227	0.185591	0.884888	0.523104	0.34592	0.177092	0.523104
755	A0A2R8YFI4	Pantothenate kinase 2, mitochondrial	PANK2	S66	AVGASAEGTRRDRLGSYSGPTSVSRQRVESL	RRDRLGSYSGPTS	LGS(1)YSGPTSVSR	0.806259	0.865817	0.423853	1.1041	0.923924	0.993955	0.806259	0.993955
1932	G3XAH6	Poly(A) polymerase alpha	PAPOLA	S24	GSQQTQPPQKHYGITSPISLAAPKETDCVLT	KHYGITSPISLAA	HYGIT(0.017)S(0.983)PISLAAPK	0.91696	0.814503	1.26116	0.700073	0.617618	0.341849	0.91696	0.617618
4744	Q5VWV2	Partitioning defective 3 homolog	PARD3	S813	ADETKLNTVDDQKAGSPSRDVGPSLGLKKSS	DDQKAGSPSRDVG	AGS(0.999)PS(0.001)RDVGPSLGLK	0.556279	0.551398	0.923344	0.999246	0.666022	0.5895	0.556279	0.666022
4749	Q5VWV2	Partitioning defective 3 homolog	PARD3	S792	SDASQLDFVKTRKSKSMDLGIADETKLNTVD	KTRKSKSMDLGIA	S(1)MDLGIADETK	0.978869	0.834082	0.827141	1.0993	1.05171	0.790812	0.834082	1.05171
4748	Q5VWV2	Partitioning defective 3 homolog	PARD3	S144	PSVLRANMPLHVRRSSDPALIGLSTSVSDSN	LHVRRSSDPALIG	RS(0.115)S(0.885)DPALIGLSTSVSDSNFSSEEPSRK	1.28806	0.932873	1.33856	0.70043	0.559908	0.766106	1.28806	0.70043
6359	R4GMM2	Partitioning defective 6 homolog alpha	PARD6A	S315	SSGWGSRIRGDGSGFSL______________	GDGSGFSL_____	IRGDGSGFS(1)L	0.813682	0.64151	0.699291	0.889133	0.503666	0.663831	0.699291	0.663831
5087	Q86W56-3	Poly(ADP-ribose) glycohydrolase	PARG	S29	NVEKLENVSQLSLDKSPTEKSTQYLNQHQTA	QLSLDKSPTEKST	LENVSQLSLDKS(0.896)PT(0.104)EK	0.529102	0.467539	1.24609	0.622359	0.606377	0.491557	0.529102	0.606377
862	A0A494C0Q6	Poly(A)-specific ribonuclease PARN	PARN	S561	GRKKAKKLKRMKKELSPAGSISKNSPATLFE	RMKKELSPAGSIS	ELS(1)PAGSISK	0.909574	0.757618	0.93692	1.3397	1.12573	1.12575	0.909574	1.12575
6704	Q9UKK3	Poly [ADP-ribose] polymerase 4	PARP4	S1713	SATKQLLGLQPISTVSPLHRVLHYSQG____	QPISTVSPLHRVL	QLLGLQPIST(0.003)VS(0.996)PLHR	0.69056	0.673892	1.31372	1.97982	1.90383	1.83947	0.69056	1.90383
8486	Q9UKK3	Poly [ADP-ribose] polymerase 4	PARP4	T101	LLDVKNYDPYKPLDITPPPDQKASSSEVKTE	YKPLDITPPPDQK	NYDPYKPLDIT(1)PPPDQK	1.02083	0.911843	1.67728	2.1741	2.6366	2.57326	1.02083	2.57326
6702	Q9UKK3	Poly [ADP-ribose] polymerase 4	PARP4	S1335	APAVGSYLPPTARAHSPASLSFASYRQVASF	PTARAHSPASLSF	AHS(1)PASLSFASYR	1.10592	1.05478	2.01991	2.15293	1.79023	2.36924	1.10592	2.15293
6460	Q9NVD7	Alpha-parvin	PARVA	S8	________MATSPQKSPSVPKSPTPKSPPSR	ATSPQKSPSVPKS	ATSPQKS(0.997)PS(0.003)VPK	1.22136	0.874489	0.927184	1.85834	1.55247	1.62566	0.927184	1.62566
8212	Q86TB9-2	Protein PAT1 homolog 1	PATL1	T51	SPIIGSPPVRAVPIGTPPKQMAVPSFTQQIL	RAVPIGTPPKQMA	AVPIGT(1)PPK	0.329989	0.216065	0.400035	0.854052	0.521494	0.525614	0.329989	0.525614
5049	Q86TB9-2	Protein PAT1 homolog 1	PATL1	S41	SERALPRRSTSPIIGSPPVRAVPIGTPPKQM	TSPIIGSPPVRAV	RS(0.002)T(0.651)S(0.347)PIIGS(1)PPVR	0.511411	0.642449	0.491192	0.801059	0.816208	0.763243	0.511411	0.801059
5047	Q86TB9-2	Protein PAT1 homolog 1	PATL1	S34	PEDDRDLSERALPRRSTSPIIGSPPVRAVPI	RALPRRSTSPIIG	ALPRRS(0.975)T(0.134)S(0.891)PIIGSPPVR	1.28297	0.875909	1.98822	0.943903	0.996487	1.2322	1.28297	0.996487
5048	Q86TB9-2	Protein PAT1 homolog 1	PATL1	S36	DDRDLSERALPRRSTSPIIGSPPVRAVPIGT	LPRRSTSPIIGSP	RST(0.003)S(0.997)PIIGSPPVR	1.69135	1.31502	2.61936	1.84112	2.30868	2.07526	1.69135	2.07526
8342	Q96IZ0	PRKC apoptosis WT1 regulator protein	PAWR	T230	LQEPPRTVSGRYKSTTSVSEEDVSSRYSRTD	GRYKSTTSVSEED	S(0.001)T(0.001)T(0.888)S(0.11)VSEEDVSSR	0.72736	1.14964	0.338815	0.364638	0.325077	0.280212	0.72736	0.325077
7071	Q9Y5B6-2	PAX3- and PAX7-binding protein 1	PAXBP1	S557	AREQTGKMADHLEGLSSDDEETSTDITNFNL	DHLEGLSSDDEET	MADHLEGLS(1)S(1)DDEETSTDITNFNLEK	0.602867	0.738892	1.31048	1.15319	1.33149	1.25139	0.738892	1.25139
7072	Q9Y5B6-2	PAX3- and PAX7-binding protein 1	PAXBP1	S558	REQTGKMADHLEGLSSDDEETSTDITNFNLE	HLEGLSSDDEETS	MADHLEGLS(1)S(1)DDEETSTDITNFNLEK	0.602867	0.738892	1.31048	1.15319	1.33149	1.25139	0.738892	1.25139
7069	Q9Y5B6-2	PAX3- and PAX7-binding protein 1	PAXBP1	S262	EPGKGRLVREDENDASDDEDDDEKRRIVFSV	EDENDASDDEDDD	GRLVREDENDAS(1)DDEDDDEK	1.50819	0.763181	1.82355	0.887919	1.11373	0.82186	1.50819	0.887919
6001	Q9BVG4	Protein PBDC1	PBDC1	S197	GEEENTKNGGEKGADSGEEKEEGINREDKTD	GEKGADSGEEKEE	GADS(1)GEEKEEGINREDK	1.60001	1.4706	1.57242	0.655482	0.946308	1.3794	1.57242	0.946308
4347	Q15365	Poly(rC)-binding protein 1	PCBP1	S190	QGRVMTIPYQPMPASSPVICAGGQDRCSDAA	QPMPASSPVICAG	VMTIPYQPMPAS(0.104)S(0.895)PVICAGGQDR	0.742564	1.45959	0.780034	0.647112	1.01961	1.28989	0.780034	1.01961
4342	Q15365	Poly(rC)-binding protein 1	PCBP1	S173	CVKQICLVMLETLSQSPQGRVMTIPYQPMPA	LETLSQSPQGRVM	QICLVMLET(0.001)LS(0.001)QS(0.999)PQGR	1.16576	1.68459	0.931862	0.478003	0.726609	0.844344	1.16576	0.726609
1843	H3BRU6	Poly(rC)-binding protein 2	PCBP2	S208	PMTHGNTGFSGIESSSPEVKGYWAGLDASAQ	SGIESSSPEVKGY	LHQLAMQQSHFPMTHGNTGFSGIESS(0.053)S(0.947)PEVK	0.477024	0.803116	0.300368	0.272988	0.321231	0.427903	0.477024	0.321231
4350	Q15366-6	Poly(rC)-binding protein 2	PCBP2	S185	PPKGVTIPYRPKPSSSPVIFAGGQDRYSTGS	RPKPSSSPVIFAG	GVTIPYRPKPS(0.019)S(0.126)S(0.855)PVIFAGGQDR	1.42722	1.94705	1.21997	0.639227	0.946915	1.29993	1.42722	0.946915
4349	Q15366-6	Poly(rC)-binding protein 2	PCBP2	S184	SPPKGVTIPYRPKPSSSPVIFAGGQDRYSTG	YRPKPSSSPVIFA	PS(0.003)S(0.96)S(0.037)PVIFAGGQDR	1.30267	2.59003	1.63299	0.623217	0.573694	1.27345	1.63299	0.623217
3896	Q08174	Protocadherin-1	PCDH1	S962	GDSPRIHLPLNYPPGSPDLGRHYRSNSPLPS	LNYPPGSPDLGRH	IHLPLNYPPGS(1)PDLGR	1.1332	1.06104	1.81475	0.747256	0.632141	0.609523	1.1332	0.632141
196	A0A087X2C4	Protocadherin-7	PCDH7	S289	PNGQRYDSVNEKLSDSPSMGRYRSVNGGPGS	NEKLSDSPSMGRY	LS(0.005)DS(0.993)PS(0.002)MGR	0.594414	0.571593	0.695565	2.11452	1.18618	1.48069	0.594414	1.48069
199	A0A087X2C4	Protocadherin-7	PCDH7	S304	SPSMGRYRSVNGGPGSPDLARHYKSSSPLPT	VNGGPGSPDLARH	SVNGGPGS(1)PDLAR	0.615762	0.870301	0.552254	0.99304	1.06625	1.37735	0.615762	1.06625
197	A0A087X2C4		PCDH7	S514	SQPKLSTFMPVDERGSQEKLANGEAAIMGDR	PVDERGSQEKLAN	LSTFMPVDERGS(1)QEK	0.734311	0.717023	0.575519	1.54472	1.73083	1.883	0.717023	1.73083
2723	O94913	Pre-mRNA cleavage complex 2 protein Pcf11	PCF11	S777	RDGPTKMIFEGPNKLSPRIDGPPTPASLRFD	EGPNKLSPRIDGP	MIFEGPNKLS(1)PR	0.736139	0.755659	1.1686	1.39066	1.3413	1.23172	0.755659	1.3413
6273	Q9H4Z3	Phosphorylated CTD-interacting factor 1	PCIF1	S159	SPSIPGTPTLKMWGTSPEDKQQAALLRPTEV	LKMWGTSPEDKQQ	MWGT(0.013)S(0.987)PEDK	1.26125	1.1346	1.00908	1.13479	1.08702	1.43172	1.1346	1.13479
4324	Q15154-5	Pericentriolar material 1 protein	PCM1	S93	KTPHTFPHSRYMSQMSVPEQAELEKLKQRIN	RYMSQMSVPEQAE	YMSQMS(1)VPEQAELEK	0.522819	0.580435	0.583839	0.808313	0.918627	0.530647	0.580435	0.808313
4320	Q15154-5	Pericentriolar material 1 protein	PCM1	S65	KKFGVESDKRVTNDISPESSPGVGRRRTKTP	RVTNDISPESSPG	RVTNDIS(1)PESSPGVGR	0.827768	0.867782	0.864997	1.02182	1.03367	0.906924	0.864997	1.02182
4321	Q15154-5	Pericentriolar material 1 protein	PCM1	S68	GVESDKRVTNDISPESSPGVGRRRTKTPHTF	NDISPESSPGVGR	RVT(0.042)NDIS(0.957)PES(0.935)S(0.066)PGVGR	1.64177	1.52504	1.77158	0.88257	0.802945	1.21742	1.64177	0.88257
5519	Q8WW12	PEST proteolytic signal-containing nuclear protein	PCNP	S119	PKTLSVAAAFNEDEDSEPEEMPPEAKMRMKN	FNEDEDSEPEEMP	TLSVAAAFNEDEDS(1)EPEEMPPEAK	1.32819	1.59343	1.25791	0.691595	1.29035	1.393	1.32819	1.29035
8362	Q99447-4	Ethanolamine-phosphate cytidylyltransferase	PCYT2	T310	RRGIFRQIDSGSNLTTDLIVQRIITNRLEYE	SGSNLTTDLIVQR	QIDSGSNLT(0.049)T(0.951)DLIVQR	1.9116	2.8433	3.04809	0.525399	0.876884	1.4591	2.8433	0.876884
4504	Q53EL6-2	Programmed cell death protein 4	PDCD4	S446	QLRDLCPSRGRKRFVSEGDGGRLKPESY___	GRKRFVSEGDGGR	RFVS(1)EGDGGR	0.339568	0.2726	0.258509	1.79147	1.47645	1.57295	0.2726	1.57295
4505	Q53EL6-2	Programmed cell death protein 4	PDCD4	S83	DSGSDALRSGLTVPTSPKGRLLDRRSRSGKG	GLTVPTSPKGRLL	SGLTVPT(0.002)S(0.998)PK	0.789324	0.676485	0.730784	3.02125	2.95183	2.88845	0.730784	2.95183
1819	F6T1Q0	2',5'-phosphodiesterase 12	PDE12	S220	AAEPEVGVPSSLSPSSPSSSWTETDVEERVY	SSLSPSSPSSSWT	EAKPGAAEPEVGVPSSLSPS(0.039)S(0.925)PS(0.028)S(0.007)S(0.002)WTETDVEER	1.09366	1.32018	0.817357	0.523727	0.526192	0.817308	1.09366	0.526192
948	A1E5M1	cAMP-specific 3',5'-cyclic phosphodiesterase 7B	PDE7B	S126	YSGEIGTKKKVKRLLSFQRYFHASRLLRGII	KVKRLLSFQRYFH	RLLS(1)FQR	1.09882	1.054	0.760324	0.778385	0.659635	0.740497	1.054	0.740497
3004	P08559-3	Pyruvate dehydrogenase E1 component subunit alpha, somatic form, mitochondrial	PDHA1	S201	PCIFICENNRYGMGTSVERAAASTDYYKRGD	RYGMGTSVERAAA	YGMGT(0.025)S(0.975)VER	1.27026	2.52961	1.04327	0.945699	1.44427	1.74325	1.27026	1.44427
3005	P08559-3	Pyruvate dehydrogenase E1 component subunit alpha, somatic form, mitochondrial	PDHA1	S262	GPILMELQTYRYHGHSMSDPGVSYRTREEIQ	YRYHGHSMSDPGV	YHGHS(1)MSDPGVSYR	1.37426	1.53108	0.913645	0.771971	0.956199	1.30182	1.37426	0.956199
3007	P08559-3	Pyruvate dehydrogenase E1 component subunit alpha, somatic form, mitochondrial	PDHA1	S269	QTYRYHGHSMSDPGVSYRTREEIQEVRSKSD	MSDPGVSYRTREE	Y(0.001)HGHS(0.974)MS(0.025)DPGVS(1)YR	1.64667	2.41768	1.07359	0.812892	1.06023	1.60737	1.64667	1.06023
2357	O00151	PDZ and LIM domain protein 1	PDLIM1	S90	DNLTLTVARSEHKVWSPLVTEEGKRHPYKMN	SEHKVWSPLVTEE	VWS(1)PLVTEEGK	0.593672	1.17662	0.497625	0.667376	1.34589	1.33168	0.593672	1.33168
5776	Q96JY6	PDZ and LIM domain protein 2	PDLIM2	S197	GLGRAGDSAVLVLPPSPGPRSSRPSMDSEGG	VLVLPPSPGPRSS	AGDSAVLVLPPS(1)PGPR	0.669635	1.06131	0.568601	0.528375	0.731995	0.822445	0.669635	0.731995
8346	Q96JY6	PDZ and LIM domain protein 2	PDLIM2	T279	SLSPQSSLPASRALATPPKLHTCEKCSTSIA	ASRALATPPKLHT	ALAT(1)PPK	1.17078	1.35893	1.30599	0.800196	0.855515	1.39034	1.30599	0.855515
5780	Q96JY6	PDZ and LIM domain protein 2	PDLIM2	S124	RTYTESQSSLRSSYSSPTSLSPRAGSPFSPP	LRSSYSSPTSLSP	SSYS(0.02)S(0.978)PT(0.015)S(0.213)LS(0.773)PR	1.37724	1.94885	0.942698	0.678185	1.11291	1.37244	1.37724	1.11291
5782	Q96JY6	PDZ and LIM domain protein 2	PDLIM2	S129	SQSSLRSSYSSPTSLSPRAGSPFSPPPSSSS	SSPTSLSPRAGSP	SSYSSPTS(0.002)LS(0.997)PR	1.38162	2.04299	1.30003	0.687032	0.993488	1.43303	1.38162	0.993488
5777	Q96JY6	PDZ and LIM domain protein 2	PDLIM2	S134	RSSYSSPTSLSPRAGSPFSPPPSSSSLTGEA	LSPRAGSPFSPPP	AGS(1)PFSPPPSSSSLTGEAAISR	2.09049	3.04484	2.37579	0.961092	1.53835	2.28361	2.37579	1.53835
5739	Q96HC4	PDZ and LIM domain protein 5	PDLIM5	S360	AAAAFKPVGSTGVIKSPSWQRPNQGVPSTGR	STGVIKSPSWQRP	S(0.922)PS(0.078)WQRPNQGVPSTGR	0.891436	1.55865	0.616517	0.372981	0.438944	0.519683	0.891436	0.438944
5738	Q96HC4	PDZ and LIM domain protein 5	PDLIM5	S111	QKGEPKEVVKPVPITSPAVSKVTSTNNMAYN	KPVPITSPAVSKV	EVVKPVPIT(0.049)S(0.951)PAVSK	1.27182	1.33014	0.662205	0.784697	0.810645	0.999806	1.27182	0.810645
1595	E9PER6	Putative 3-phosphoinositide-dependent protein kinase 2	PDPK1	S214	TAKVLSPESKQARANSFVGTAQYVSPELLTE	KQARANSFVGTAQ	ANS(1)FVGTAQYVSPELLTEK	1.35094	1.23754	0.817357	0.6969	0.712423	0.93447	1.23754	0.712423
8099	Q29RF7	Sister chromatid cohesion protein PDS5 homolog A	PDS5A	T1208	GVSENEENPVRIISVTPVKNIDPVKNKEINS	VRIISVTPVKNID	IISVT(1)PVK	0.674193	0.629108	0.94078	1.21916	0.943456	0.710277	0.674193	0.943456
6444	Q9NTI5-2	Sister chromatid cohesion protein PDS5 homolog B	PDS5B	S1257	KPKGSQRSRKRGHTASESDEQQWPEEKRLKE	KRGHTASESDEQQ	RGHT(0.005)AS(0.951)ES(0.044)DEQQWPEEK	0.341594	0.415135	0.325416	0.761667	0.705515	0.520391	0.341594	0.705515
6443	Q9NTI5-2	Sister chromatid cohesion protein PDS5 homolog B	PDS5B	S1166	RMETVSNASSSSNPSSPGRIKGRLDSSEMDH	SSSNPSSPGRIKG	METVSNASSSSNPS(0.01)S(0.99)PGR	0.438763	0.372125	0.767373	1.18514	0.930366	0.58003	0.438763	0.930366
6434	Q9NTI5-2	Sister chromatid cohesion protein PDS5 homolog B	PDS5B	S1358	SKQHRVSRRAQQRAESPESSAIESTQSTPQK	AQQRAESPESSAI	AES(1)PESSAIESTQSTPQK	0.530516	0.53447	1.04896	1.26491	1.31522	1.04425	0.53447	1.26491
6437	Q9NTI5-2	Sister chromatid cohesion protein PDS5 homolog B	PDS5B	S1283	KRLKEDILENEDEQNSPPKKGKRGRPPKPLG	NEDEQNSPPKKGK	EDILENEDEQNS(1)PPKK	0.824898	0.54873	2.05153	1.58389	1.7379	1.56414	0.824898	1.58389
6440	Q9NTI5-2	Sister chromatid cohesion protein PDS5 homolog B	PDS5B	S1182	PGRIKGRLDSSEMDHSENEDYTMSSPLPGKK	SSEMDHSENEDYT	GRLDS(0.79)S(0.21)EMDHS(1)ENEDYTMSSPLPGK	1.16148	1.01829	1.4001	1.63821	1.75223	1.39935	1.16148	1.63821
6441	Q9NTI5-2	Sister chromatid cohesion protein PDS5 homolog B	PDS5B	S1162	TKSSRMETVSNASSSSNPSSPGRIKGRLDSS	SNASSSSNPSSPG	METVSNASS(0.002)S(0.053)S(0.943)NPS(0.459)S(0.542)PGR	1.24002	0.976112	5.04825	1.73074	1.69207	2.08851	1.24002	1.73074
4881	Q6P996-4	Pyridoxal-dependent decarboxylase domain-containing protein 1	PDXDC1	S751	TEAFQKGVPHPEDDHSQVEGPESLR______	HPEDDHSQVEGPE	GVPHPEDDHS(1)QVEGPESLR	1.06262	1.25914	0.879179	1.04525	0.771888	1.14224	1.06262	1.04525
4878	Q6P996-4	Pyridoxal-dependent decarboxylase domain-containing protein 1	PDXDC1	S690	GQKPFKRSLRGSDALSETSSVSHIEDLEKVE	RGSDALSETSSVS	GSDALS(1)ETS(0.016)S(0.978)VS(0.006)HIEDLEK	1.25288	1.27672	0.647192	0.634516	0.839988	0.762435	1.25288	0.762435
4880	Q6P996-4	Pyridoxal-dependent decarboxylase domain-containing protein 1	PDXDC1	S694	FKRSLRGSDALSETSSVSHIEDLEKVERLSS	ALSETSSVSHIED	GSDALS(1)ETS(0.001)S(0.993)VS(0.005)HIEDLEK	1.39103	1.73529	1.39604	0.675879	0.592895	1.33609	1.39604	0.675879
4882	Q6P996-4	Pyridoxal-dependent decarboxylase domain-containing protein 1	PDXDC1	S708	SSVSHIEDLEKVERLSSGPEQITLEASSTEG	EKVERLSSGPEQI	VERLS(0.975)S(0.025)GPEQITLEASSTEGHPGAPSPQHTDQTEAFQK	1.41937	1.45718	0.960632	0.726755	0.839098	1.1586	1.41937	0.839098
4879	Q6P996-4	Pyridoxal-dependent decarboxylase domain-containing protein 1	PDXDC1	S693	PFKRSLRGSDALSETSSVSHIEDLEKVERLS	DALSETSSVSHIE	GS(0.001)DALS(0.922)ET(0.129)S(0.948)S(0.875)VS(0.125)HIEDLEK	2.31715	1.31153	1.45968	0.841352	0.933825	1.44299	1.45968	0.933825
5375	Q8NEN9	PDZ domain-containing protein 8	PDZD8	S538	KRVPTTLSIKPLGAISPVLNRKLAVGSHPLP	KPLGAISPVLNRK	PLGAIS(1)PVLNRK	0.612584	0.753688	1.22225	1.31777	1.17158	0.924022	0.753688	1.17158
4288	Q15121	Astrocytic phosphoprotein PEA-15	PEA15	S116	RIPSAKKYKDIIRQPSEEEIIKLAPPPKKA_	DIIRQPSEEEIIK	QPS(1)EEEIIK	1.29393	1.65677	0.43598	0.521412	0.915927	0.69325	1.29393	0.69325
4289	Q15121	Astrocytic phosphoprotein PEA-15	PEA15	S104	ISEEDELDTKLTRIPSAKKYKDIIRQPSEEE	KLTRIPSAKKYKD	LTRIPS(1)AK	1.31661	1.41036	0.503389	0.479397	0.918627	0.710032	1.31661	0.710032
6294	Q9H792	Pseudopodium-enriched atypical kinase 1	PEAK1	S1217	SISYELKGLDIESYDSLERPLRKERPVPSAA	DIESYDSLERPLR	GLDIESYDS(1)LERPLRK	0.765675	0.697718	1.4872	1.03196	0.768182	0.986484	0.765675	0.986484
3333	P30086	Phosphatidylethanolamine-binding protein 1	PEBP1	S52	LGKVLTPTQVKNRPTSISWDGLDSGKLYTLV	VKNRPTSISWDGL	NRPT(0.024)S(0.976)IS(0.001)WDGLDSGK	1.19031	2.09614	1.12011	0.241472	0.317375	0.416409	1.19031	0.317375
366	A0A0C4DG33	Peroxisome biogenesis factor 1	PEX1	S1154	LRADISIIKGRYRSQSGEDESMNQPGPIKTR	GRYRSQSGEDESM	SQS(1)GEDESMNQPGPIK	1.07222	0.955911	1.01832	0.946495	0.764332	0.71959	1.01832	0.764332
2036	Q5QNY5	Peroxisomal biogenesis factor 19	PEX19	S127	TLSGLAKNATDLQNSSMSEEELTKAMEGLGM	TDLQNSSMSEEEL	NATDLQNS(0.016)S(0.947)MS(0.037)EEELTK	1.2843	1.17698	0.47792	0.955534	1.18758	0.978077	1.17698	0.978077
2631	O60825	6-phosphofructo-2-kinase/fructose-2,6-bisphosphatase 2	PFKFB2	S466	NNFPKNQTPVRMRRNSFTPLSSSNTIRRPRN	VRMRRNSFTPLSS	NS(1)FTPLSSSNTIR	0.816394	0.832968	0.373576	0.844829	0.743087	1.43086	0.816394	0.844829
2632	O60825	6-phosphofructo-2-kinase/fructose-2,6-bisphosphatase 2	PFKFB2	S483	TPLSSSNTIRRPRNYSVGSRPLKPLSPLRAQ	RRPRNYSVGSRPL	NYS(1)VGSRPLKPLSPLR	0.821154	0.923044	0.381745	0.746781	0.691181	0.955961	0.821154	0.746781
3811	Q01813	ATP-dependent 6-phosphofructokinase, platelet type	PFKP	S386	MDERRFQDAVRLRGRSFAGNLNTYKRLAIKL	VRLRGRSFAGNLN	S(1)FAGNLNTYK	1.69228	1.43762	1.07624	0.859105	0.693355	1.0445	1.43762	0.859105
3194	P18669	Phosphoglycerate mutase 1	PGAM1	S118	TAAKHGEAQVKIWRRSYDVPPPPMEPDHPFY	VKIWRRSYDVPPP	IWRRS(0.997)Y(0.003)DVPPPPMEPDHPFYSNISK	1.17097	1.54507	0.641911	0.284358	0.249938	0.269196	1.17097	0.269196
3193	P18669	Phosphoglycerate mutase 1	PGAM1	S14	__MAAYKLVLIRHGESAWNLENRFSGWYDAD	LIRHGESAWNLEN	HGES(1)AWNLENR	1.8942	2.22417	0.905918	0.489149	0.509726	0.434943	1.8942	0.489149
2859	P00558	Phosphoglycerate kinase 1	PGK1	S203	FLMKKELNYFAKALESPERPFLAILGGAKVA	FAKALESPERPFL	ALES(1)PERPFLAILGGAK	1.41714	1.82928	0.797518	0.648141	0.867372	0.866172	1.41714	0.866172
821	A0A3B3ITK7	Phosphoglucomutase-1	PGM1	S117	IIRKIKAIGGIILTASHNPGGPNGDFGIKFN	GIILTASHNPGGP	AIGGIILT(0.006)AS(0.994)HNPGGPNGDFGIK	1.17759	0.988228	0.550509	0.813893	0.641357	1.14004	0.988228	0.813893
861	A0A494C0G1	Phosphoacetylglucosamine mutase	PGM3	S64	RSKQTKSTIGVMVTASHNPEEDNGVKLVDPL	GVMVTASHNPEED	STIGVMVT(0.007)AS(0.993)HNPEEDNGVK	1.56268	1.14148	0.562004	0.550721	0.191958	0.394848	1.14148	0.394848
2368	O00264	Membrane-associated progesterone receptor component 1	PGRMC1	S57	LYKIVRGDQPAASGDSDDDEPPPLPRLKRRD	PAASGDSDDDEPP	GDQPAASGDS(1)DDDEPPPLPR	0.737511	0.701873	1.44436	1.21166	1.14363	0.939949	0.737511	1.14363
2366	O00264	Membrane-associated progesterone receptor component 1	PGRMC1	S181	HVGKLLKEGEEPTVYSDEEEPKDESARKND_	EEPTVYSDEEEPK	EGEEPTVYS(1)DEEEPKDESAR	0.808652	0.728337	1.42471	1.4446	1.36291	1.264	0.808652	1.36291
2489	O15173	Membrane-associated progesterone receptor component 2	PGRMC2	S104	ESPATSLPRMKKRDFSLEQLRQYDGSRNPRI	MKKRDFSLEQLRQ	KRDFS(1)LEQLR	0.785459	1.44489	0.548269	2.48775	11.8942	2.00407	0.785459	2.48775
7652	O15173	Membrane-associated progesterone receptor component 2	PGRMC2	T211	YVGRLLKPGEEPSEYTDEEDTKDHNKQD___	EEPSEYTDEEDTK	LLKPGEEPSEYT(1)DEEDTK	0.890983	0.75308	1.89792	1.68448	1.94286	1.44407	0.890983	1.68448
2490	O15173	Membrane-associated progesterone receptor component 2	PGRMC2	S208	KYDYVGRLLKPGEEPSEYTDEEDTKDHNKQD	KPGEEPSEYTDEE	LLKPGEEPS(1)EY(0.004)T(0.996)DEEDTK	1.16	0.661314	1.33516	1.30159	1.57893	1.07254	1.16	1.30159
2202	J3KP75	Phosphatase and actin regulator	PHACTR2	S72	SSSSRGRPLRVHISGSVDGLDKASIANSDGP	RVHISGSVDGLDK	VHIS(0.001)GS(0.999)VDGLDK	0.624961	0.707553	0.985225	1.33491	1.3275	1.18672	0.707553	1.3275
7590	J3KP75	Phosphatase and actin regulator	PHACTR2	T93	KASIANSDGPTAGSQTPPFKRKGKLSTIGKI	PTAGSQTPPFKRK	ASIANSDGPTAGS(0.003)QT(0.997)PPFK	0.682465	0.997374	1.14098	1.34716	1.3356	1.20673	0.997374	1.3356
5235	Q8IZ21-3	Phosphatase and actin regulator 4	PHACTR4	S102	LKNGHTTPIGNARSSSPVQVEEEPVRLASLR	GNARSSSPVQVEE	SS(0.001)S(0.999)PVQVEEEPVR	0.924472	0.80542	1.61034	1.16539	1.1627	1.19937	0.924472	1.16539
5232	Q8IZ21-3	Phosphatase and actin regulator 4	PHACTR4	S612	QAEKREIKRRLTRKLSQRPTVAELLARKILR	RLTRKLSQRPTVA	KLS(1)QRPTVAELLAR	2.09521	0.934465	1.57388	0.764573	0.851673	0.792559	1.57388	0.792559
1496	E7ER40	PHD finger protein 3	PHF3	S402	CKICIGRMAPPVDDLSPKKVKVVVGVARKHS	PPVDDLSPKKVKV	MAPPVDDLS(1)PKK	1.0523	0.807125	0.967284	1.08865	0.893307	0.503628	0.967284	0.893307
5206	Q8IWS0-5	PHD finger protein 6	PHF6	S121	ADLEESFNEHELEPSSPKSKKKSRKGRPRKT	HELEPSSPKSKKK	TAHNSEADLEESFNEHELEPS(0.009)S(0.991)PK	0.573707	0.545487	1.19515	1.05092	0.97811	0.796128	0.573707	0.97811
422	A0A0D9SGE8	PHD finger protein 6	PHF6	S200	SHGTDEMESSSYRDRSPHRSSPSDTRPKCGF	SSYRDRSPHRSSP	STSSHGTDEMESS(0.02)S(0.03)YRDRS(0.95)PHR	0.948819	0.40951	0.892722	1.00504	1.00795	1.03671	0.892722	1.00795
3440	P46019	Phosphorylase b kinase regulatory subunit alpha, liver isoform	PHKA2	S7	_________MRSRSNSGVRLDGYARLVQQTI	MRSRSNSGVRLDG	SNS(1)GVRLDGYAR	0.677783	0.704494	1.18315	1.10764	1.18099	0.892791	0.704494	1.10764
4517	Q53GA4	Pleckstrin homology-like domain family A member 2	PHLDA2	S42	KRGVLTSDRLSLFPASPRARPKELRFHSILK	LSLFPASPRARPK	LSLFPAS(1)PR	1.07372	1.3779	0.742064	0.504889	0.507003	0.609745	1.07372	0.507003
476	A0A0J9YX88	PHD and RING finger domain-containing protein 1	PHRF1	S915	SAMSKLRGAVAAEGASDTEREEPTESQGLAA	VAAEGASDTEREE	LRGAVAAEGAS(0.999)DT(0.001)EREEPTESQGLAAR	0.657657	0.606517	0.631065	1.49484	1.02615	0.869876	0.631065	1.02615
477	A0A0J9YX88	PHD and RING finger domain-containing protein 1	PHRF1	S867	PGLLPSEITRTISINSPKAQTVQAVRCVTSY	RTISINSPKAQTV	TISINS(1)PK	0.731665	0.514638	0.894428	1.34214	0.998529	0.650583	0.731665	0.998529
2700	O75925	E3 SUMO-protein ligase PIAS1	PIAS1	S503	SPLNNKGILSLPHQASPVSRTPSLPAVDTSY	SLPHQASPVSRTP	GILSLPHQAS(0.965)PVS(0.035)R	0.536866	0.569223	1.19393	1.55947	1.52464	1.23254	0.569223	1.52464
5550	Q92508	Piezo-type mechanosensitive ion channel component 1	PIEZO1	S1646	REAGASLYQGLMRTASELLLDRRLRIPELEE	GLMRTASELLLDR	TAS(1)ELLLDRR	0.74562	0.635516	1.13718	1.67771	1.4654	1.05871	0.74562	1.4654
376	A0A0C4DGF9	Phosphatidylinositol 4-phosphate 3-kinase C2 domain-containing subunit alpha	PIK3C2A	S338	VNGKSLSVATVTRSQSLNIRTTQLAKAQGHI	TVTRSQSLNIRTT	SQS(1)LNIR	0.719933	0.767388	1.02457	1.42414	1.4016	1.31682	0.767388	1.4016
1582	E9PDH4	1-phosphatidylinositol 3-phosphate 5-kinase	PIKFYVE	S307	VQEDAGKSPARNRSASITNLSLDRSGSPMVP	ARNRSASITNLSL	SAS(1)ITNLSLDR	0.472019	0.698465	0.940388	1.21497	1.0553	0.927446	0.698465	1.0553
3521	P48739	Phosphatidylinositol transfer protein beta isoform	PITPNB	S262	EDETQKELETMRKRGSVRGTSAADV______	TMRKRGSVRGTSA	RGS(1)VRGTSAADV	1.43609	1.84149	0.51434	0.37132	0.291555	0.231872	1.43609	0.291555
8281	Q8NG27-3	E3 ubiquitin-protein ligase Praja-1	PJA1	T222	NLASPNCVKPKIFFDTDDDDDMPHSTSRWRD	PKIFFDTDDDDDM	IFFDT(1)DDDDDMPHSTSR	0.728161	0.632718	1.26016	2.03832	1.80658	1.54637	0.728161	1.80658
3092	P14618	Pyruvate kinase PKM	PKM	S37	MADTFLEHMCRLDIDSPPITARNTGIICTIG	CRLDIDSPPITAR	LDIDS(1)PPITAR	1.21803	1.41752	0.782469	0.578634	0.568934	0.844011	1.21803	0.578634
4403	Q16513-5	Serine/threonine-protein kinase N2	PKN2	S257	FDLEPEPPPAPPRASSLGEIDESSELRVLDI	APPRASSLGEIDE	AS(0.001)S(0.999)LGEIDESSELR	0.767819	0.85604	0.660268	0.781929	0.562686	0.724193	0.767819	0.724193
8088	Q16513-5	Serine/threonine-protein kinase N2	PKN2	T632	VSNFDDEFTSEAPILTPPREPRILSEEEQEM	SEAPILTPPREPR	GREDVSNFDDEFTSEAPILT(1)PPREPR	1.23487	1.04937	0.844472	0.794084	0.760596	0.99629	1.04937	0.794084
5919	Q99959-2	Plakophilin-2	PKP2	S155	SLRHPLRRLEISPDSSPERAHYTHSDYQYSQ	EISPDSSPERAHY	LEIS(1)PDS(0.079)S(0.921)PER	0.954882	1.16514	0.980638	0.659908	0.945785	0.980482	0.980638	0.945785
5917	Q99959-2	Plakophilin-2	PKP2	S151	VEERSLRHPLRRLEISPDSSPERAHYTHSDY	LRRLEISPDSSPE	LEIS(1)PDS(0.079)S(0.921)PER	0.985174	1.15611	0.659528	0.765541	1.28209	1.36562	0.985174	1.28209
5920	Q99959-2	Plakophilin-2	PKP2	S251	ANPALLTYPRPGTSRSMGNLLEKENYLTAGL	RPGTSRSMGNLLE	S(1)MGNLLEK	1.14878	1.0042	1.17312	0.940989	1.09926	1.2947	1.14878	1.09926
5922	Q99959-2	Plakophilin-2	PKP2	S82	KGRSSVGNGNLHRTSSVPEYVYNLHLVENDF	NLHRTSSVPEYVY	T(0.002)S(0.002)S(0.996)VPEYVYNLHLVENDFVGGR	1.20292	1.23564	1.29485	0.970017	0.935391	1.16136	1.23564	0.970017
5916	Q99959-2	Plakophilin-2	PKP2	S329	GRRAHLTVGQAAAGGSGNLLTERSTFTDSQL	QAAAGGSGNLLTE	AHLTVGQAAAGGS(1)GNLLTER	1.24348	1.08257	1.44601	1.47207	1.26535	1.58501	1.24348	1.47207
5923	Q99959-2	Plakophilin-2	PKP2	S197	ESRRAALLVPPRYARSEIVGVSRAGTTSRQR	PPRYARSEIVGVS	YARS(1)EIVGVSR	1.32764	1.24733	1.71966	1.08627	1.2499	1.63963	1.32764	1.2499
6999	Q9Y446	Plakophilin-3	PKP3	S183	GGVGSRADYDTLSLRSLRLGPGGLDDRYSLV	DTLSLRSLRLGPG	ADY(0.007)DT(0.109)LS(0.891)LRS(0.993)LR	1.07006	0.879339	0.578266	0.840512	0.779513	1.12014	0.879339	0.840512
7003	Q9Y446	Plakophilin-3	PKP3	S285	AVLEPVARAPSVRSLSLSLADSGHLPDVHGF	PSVRSLSLSLADS	SLS(1)LSLADSGHLPDVHGFNSYGSHR	0.576227	1.29941	0.950625	0.439419	0.877276	1.91417	0.950625	0.877276
6998	Q9Y446	Plakophilin-3	PKP3	S180	HERGGVGSRADYDTLSLRSLRLGPGGLDDRY	ADYDTLSLRSLRL	ADYDTLS(1)LR	0.987116	1.13585	0.651168	0.90202	1.00283	1.64744	0.987116	1.00283
7010	Q9Y446	Plakophilin-3	PKP3	S314	GFNSYGSHRTLQRLSSGFDDIDLPSAVKYLM	TLQRLSSGFDDID	LSS(1)GFDDIDLPSAVK	1.16971	1.00091	0.311439	0.71948	0.621821	0.523378	1.00091	0.621821
7000	Q9Y446	Plakophilin-3	PKP3	S238	SSRAGGLDWPEATEVSPSRTIRAPAVRTLQR	PEATEVSPSRTIR	AGGLDWPEATEVS(0.928)PS(0.072)R	1.3555	1.23637	0.634369	0.769796	0.645686	0.798225	1.23637	0.769796
7009	Q9Y446	Plakophilin-3	PKP3	S313	HGFNSYGSHRTLQRLSSGFDDIDLPSAVKYL	RTLQRLSSGFDDI	T(0.001)LQRLS(0.999)S(0.999)GFDDIDLPSAVK	1.37369	1.33266	0.834351	1.06138	1.10588	1.80514	1.33266	1.10588
7013	Q9Y446	Plakophilin-3	PKP3	S331	FDDIDLPSAVKYLMASDPNLQVLGAAYIQHK	VKYLMASDPNLQV	YLMAS(1)DPNLQVLGAAYIQHK	1.73491	1.33651	1.04292	0.921451	1.03367	1.41301	1.33651	1.03367
405	A0A0D9SF60	Plakophilin-4	PKP4	S775	RLLGLNELDDLLGKESPSKDSEPSCWGKKKK	DLLGKESPSKDSE	LLGLNELDDLLGKES(0.909)PS(0.091)K	0.823428	0.697472	0.966579	1.92858	2.84377	1.68908	0.823428	1.92858
406	A0A0D9SF60	Plakophilin-4	PKP4	S314	PNGPTPQYQTTARVGSPLTLTDAQTRVASPS	TTARVGSPLTLTD	VGS(1)PLTLTDAQTR	0.847375	1.03116	0.807357	0.73172	0.859185	1.00342	0.847375	0.859185
402	A0A0D9SF60	Plakophilin-4	PKP4	S273	PSAYSSTTLPAARAASPYSQRPASPTAIRRI	PAARAASPYSQRP	AAS(0.998)PY(0.002)S(0.087)QRPAS(0.725)PT(0.188)AIRR	1.00705	1.30912	0.960901	0.755534	1.0742	1.17102	1.00705	1.0742
3482	P47712	Cytosolic phospholipase A2	PLA2G4A	S437	ENITTKHIVSNDSSDSDDESHEPKGTENEDA	SNDSSDSDDESHE	HIVSNDSSDS(1)DDESHEPK	0.551545	0.699691	0.961683	0.754175	0.648764	0.632362	0.699691	0.648764
5274	Q8N3E9	1-phosphatidylinositol 4,5-bisphosphate phosphodiesterase delta-3	PLCD3	S496	GKKLPAARSEDGRALSDREEEEEDDEEEEEE	EDGRALSDREEEE	ALS(1)DREEEEEDDEEEEEEVEAAAQRR	0.769795	0.694993	1.19785	1.25967	1.35755	1.15025	0.769795	1.25967
5275	Q8N3E9	1-phosphatidylinositol 4,5-bisphosphate phosphodiesterase delta-3	PLCD3	S105	DGLSVWFQRRIPRAPSQHIFFVQHIEAVREG	RIPRAPSQHIFFV	APS(1)QHIFFVQHIEAVR	0.777552	0.978951	1.47999	1.16426	1.34232	1.60475	0.978951	1.34232
3199	P19174	1-phosphatidylinositol 4,5-bisphosphate phosphodiesterase gamma-1	PLCG1	S1263	SFESRYQQPFEDFRISQEHLADHFDSRERRA	FEDFRISQEHLAD	YQQPFEDFRIS(1)QEHLADHFDSR	0.683747	0.742125	0.489807	0.490504	0.381204	0.507699	0.683747	0.490504
4303	Q15149	Plectin	PLEC	S4386	DMLSGNAGGFRSRSSSVGSSSSYPISPAVSR	FRSRSSSVGSSSS	S(0.001)S(0.001)S(0.999)VGSSSSYPISPAVSR	0.366922	0.280291	0.343376	1.27746	1.1468	1.2794	0.343376	1.27746
4291	Q15149	Plectin	PLEC	S4382	TEFADMLSGNAGGFRSRSSSVGSSSSYPISP	NAGGFRSRSSSVG	AGTLSITEFADMLSGNAGGFRS(1)R	0.550267	0.622191	0.57972	1.04022	1.24365	1.27299	0.57972	1.24365
4292	Q15149	Plectin	PLEC	S1435	ELQLVTYKAQLEPVASPAKKPKVQSGSESVI	QLEPVASPAKKPK	AQLEPVAS(1)PAK	0.791366	0.679716	0.551009	1.33326	1.06164	1.11326	0.679716	1.11326
8074	Q15149	Plectin	PLEC	T4030	SDARKLTFRGLRKQITMEELVRSQVMDEATA	GLRKQITMEELVR	QIT(1)MEELVR	0.845194	0.868174	0.352182	0.999071	0.842544	0.539491	0.845194	0.842544
4293	Q15149	Plectin	PLEC	S720	FRAKIERARSDEGQLSPATRGAYRDCLGRLD	SDEGQLSPATRGA	SDEGQLS(1)PATR	1.37471	1.00961	0.974419	1.2036	1.31263	1.41391	1.00961	1.31263
4308	Q15149	Plectin	PLEC	S1047	AWQSLRRDVQLIRSWSLATFRTLKPEEQRQA	QLIRSWSLATFRT	SWS(1)LATFR	1.18463	1.01139	1.09081	1.46407	1.70401	1.95959	1.09081	1.70401
4311	Q15149-4	Plectin	PLEC	S21	LRVPQPEGLGRKRTSSEDNLYLAVLRASEGK	GRKRTSSEDNLYL	TSS(1)EDNLYLAVLR	1.32288	1.04362	1.12317	1.40524	1.41774	1.84596	1.12317	1.41774
4306	Q15149	Plectin	PLEC	S4396	RSRSSSVGSSSSYPISPAVSRTQLASWSDPT	SSSYPISPAVSRT	SSSVGSSSS(0.001)YPIS(0.98)PAVS(0.02)R	1.20093	1.12366	1.57838	1.60394	1.66241	5.22171	1.20093	1.66241
8075	Q15149-4	Plectin	PLEC	T19	HQLRVPQPEGLGRKRTSSEDNLYLAVLRASE	GLGRKRTSSEDNL	KRT(0.855)S(0.073)S(0.073)EDNLYLAVLR	1.54542	1.03611	2.19976	1.78602	1.64178	2.16768	1.54542	1.78602
6325	Q9HB21	Pleckstrin homology domain-containing family A member 1	PLEKHA1	S332	NAATATSHSTASRSNSLVSTFTMEKRGFYES	TASRSNSLVSTFT	S(0.002)NS(0.998)LVSTFTMEK	1.10428	1.30549	0.445247	0.902759	0.780539	0.752777	1.10428	0.780539
7375	A0JP02	Pleckstrin homology domain-containing family A member 5	PLEKHA5	T615	SHFPVGVVPPRAKSPTPESSTIASYVTLRKT	PRAKSPTPESSTI	S(0.237)PT(0.753)PES(0.005)S(0.004)T(0.001)IASYVTLRK	1.1332	1.2427	0.882397	0.820104	0.864335	1.73454	1.1332	0.864335
944	A0JP02	Pleckstrin homology domain-containing family A member 5	PLEKHA5	S613	KGSHFPVGVVPPRAKSPTPESSTIASYVTLR	VPPRAKSPTPESS	AKS(1)PTPESSTIASYVTLRK	1.4802	1.22839	1.33041	0.906492	1.3258	1.90291	1.33041	1.3258
945	A0JP02	Pleckstrin homology domain-containing family A member 5	PLEKHA5	S567	TVKYKNEGPDYRLYKSEPELTTVAEVDESNG	DYRLYKSEPELTT	LYKS(1)EPELTTVAEVDESNGEEK	1.72022	1.38386	1.66661	1.16846	1.57052	2.60195	1.66661	1.57052
4697	Q5VTI5	Pleckstrin homology domain-containing family A member 6	PLEKHA6	S828	ASGLTNGLSSQERPKSAVFPGEGKVKMSVEE	SQERPKSAVFPGE	S(1)AVFPGEGK	0.801931	0.986783	0.592245	0.897216	0.942642	1.04344	0.801931	0.942642
4700	Q5VTI5	Pleckstrin homology domain-containing family A member 6	PLEKHA6	S797	QAALNKVGVVPPRTKSPTDDEVTPSAVVRRN	VPPRTKSPTDDEV	TKS(1)PTDDEVTPSAVVRR	1.66157	1.13414	1.02555	1.10547	1.15432	1.36022	1.13414	1.15432
8146	Q5VTI5	Pleckstrin homology domain-containing family A member 6	PLEKHA6	T799	ALNKVGVVPPRTKSPTDDEVTPSAVVRRNAS	PRTKSPTDDEVTP	T(0.028)KS(0.123)PT(0.849)DDEVTPSAVVR	1.5438	1.19169	1.10311	1.34041	1.08011	1.28776	1.19169	1.28776
1660	E9PKC0	Pleckstrin homology domain-containing family A member 7	PLEKHA7	S903	YVPYRPHPPQLRKVTSPLQSPTKAKPKVEDE	QLRKVTSPLQSPT	VTS(1)PLQS(0.949)PT(0.051)K	1.24287	0.800316	1.00998	0.521412	0.405586	0.522361	1.00998	0.521412
1661	E9PKC0	Pleckstrin homology domain-containing family A member 7	PLEKHA7	S907	RPHPPQLRKVTSPLQSPTKAKPKVEDEAPPR	VTSPLQSPTKAKP	KVT(0.041)S(0.959)PLQS(0.998)PT(0.002)K	1.24287	0.857909	1.00998	0.521412	0.440491	0.522361	1.00998	0.521412
1664	E9PKC0	Pleckstrin homology domain-containing family A member 7	PLEKHA7	S612	KPPDQRRSVDISLGDSPRRARGHAVKNSSHV	DISLGDSPRRARG	SVDISLGDS(1)PR	1.48669	1.38346	1.32615	0.664268	0.875021	0.431651	1.38346	0.664268
1659	E9PKC0	Pleckstrin homology domain-containing family A member 7	PLEKHA7	S363	QRDPLEGKRDRSKARSPYSPAEEDALFMDLP	DRSKARSPYSPAE	ARS(0.818)PY(0.146)S(0.036)PAEEDALFMDLPTGPR	1.74631	1.24866	2.78925	0.714461	0.552044	2.06185	1.74631	0.714461
1667	E9PKC0	Pleckstrin homology domain-containing family A member 7	PLEKHA7	S867	VPSLSTSESKPPPQPSPPTSPVRTPLEVRLF	KPPPQPSPPTSPV	TVPLFPHPPVPS(0.002)LS(0.002)T(0.002)S(0.002)ES(0.002)KPPPQPS(0.976)PPT(0.507)S(0.476)PVRT(0.029)PLEVR	2.93104	2.90808	5.59067	1.50831	1.46244	2.51857	2.93104	1.50831
527	A0A0U1RR71	Pleckstrin homology domain-containing family G member 3	PLEKHG3	S76	SNNNSSSWLNVKGPLSPFNSRAAAGPAHHKL	NVKGPLSPFNSRA	GPLS(1)PFNSR	0.492931	0.395437	0.691777	1.04474	0.659227	0.595041	0.492931	0.659227
4468	Q3KR16-3	Pleckstrin homology domain-containing family G member 6	PLEKHG6	S175	PLRPHPPDPQAPQRRSAPELPEGILKGGSLP	QAPQRRSAPELPE	S(1)APELPEGILK	0.105584	0.376842	0.42313	0.150184	0.177921	0.293903	0.376842	0.177921
4602	Q5SXH7-4	Pleckstrin homology domain-containing family S member 1	PLEKHS1	S191	SPRNGLQDKHLMEQSSPGFRQTHLQDLSEAT	HLMEQSSPGFRQT	HLMEQS(0.002)S(0.998)PGFR	0.281443	0.545759	0.283722	0.754021	0.474522	0.668648	0.283722	0.668648
2610	O60664	Perilipin-3	PLIN3	S196	LGQMVLSGVDTVLGKSEEWADNHLPLTDAEL	DTVLGKSEEWADN	LGQMVLSGVDTVLGKS(1)EEWADNHLPLTDAELAR	1.03902	1.71868	0.291228	0.532749	0.483949	0.395447	1.03902	0.483949
2285	K7EL96	Perilipin-3	PLIN3	S99	EKVLADTKELVSSKVSGAQEMVSSAKDTVAT	LVSSKVSGAQEMV	ELVS(0.001)S(0.002)KVS(0.996)GAQEMVSSAK	1.88269	1.34274	0.500547	1.13991	1.89691	1.6066	1.34274	1.6066
134	H3BN27	Plasmolipin	PLLP	S14	__MAEFPSKVSTRTSSPAQGAEASVSALRPD	VSTRTSSPAQGAE	T(0.008)S(0.017)S(0.975)PAQGAEASVSALRPDLGFVR	0.437415	0.629642	0.862412	0.36912	0.456034	0.845321	0.629642	0.456034
132	H3BN27	Plasmolipin	PLLP	S9	_______MAEFPSKVSTRTSSPAQGAEASVS	EFPSKVSTRTSSP	AEFPS(0.017)KVS(0.965)T(0.018)R	0.64823	0.751061	0.193447	0.692565	0.479407	0.148398	0.64823	0.479407
3084	P13797	Plastin-3	PLS3	S339	NMSGFNETDDLKRAESMLQQADKLGCRQFVT	DLKRAESMLQQAD	RAES(1)MLQQADK	1.25491	1.59723	1.04923	0.734442	0.622651	1.36783	1.25491	0.734442
5479	Q8TF01-2	Arginine/serine-rich protein PNISR	PNISR	S211	QNRRERPSSFRDRQRSPIALPVKQEPPQIDA	FRDRQRSPIALPV	QRS(1)PIALPVKQEPPQIDAVK	0.587133	0.431769	0.956152	1.19783	1.17745	0.931997	0.587133	1.17745
408	A0A0D9SFL2	Bifunctional polynucleotide phosphatase/kinase	PNKP	S114	LHPLTLRWEETRTPESQPDTPPGTPLVSQDE	ETRTPESQPDTPP	WEETRT(0.002)PES(0.998)QPDT(1)PPGTPLVSQDEKR	0.818805	1.11475	0.571078	1.43444	1.74854	1.78739	0.818805	1.74854
7277	A0A0D9SFL2	Bifunctional polynucleotide phosphatase/kinase	PNKP	T118	TLRWEETRTPESQPDTPPGTPLVSQDEKRDA	PESQPDTPPGTPL	WEETRTPESQPDT(1)PPGTPLVSQDEK	0.950219	1.16577	0.691609	0.422254	0.434908	0.788093	0.950219	0.434908
6222	Q9H307	Pinin	PNN	S347	EEAGEEEEKEIAIVHSDAEKEQEEEEQKQEM	EIAIVHSDAEKEQ	EIAIVHS(1)DAEKEQEEEEQKQEMEVK	0.808407	0.417715	1.22043	1.14369	0.987444	0.669526	0.808407	0.987444
5661	Q96AD5-2	Patatin-like phospholipase domain-containing protein 2	PNPLA2	S80	LPSRLPEQVELRRVQSLPSVPLSCAAYREAL	ELRRVQSLPSVPL	VQS(1)LPSVPLSCAAYR	1.18117	1.30281	0.779189	1.28094	1.56681	3.06315	1.18117	1.56681
2249	J3QQZ9	Pyridoxine-5'-phosphate oxidase	PNPO	S218	LHDRIVFRRGLPTGDSPLGPMTHRGEEDWLY	GLPTGDSPLGPMT	GLPT(0.001)GDS(0.998)PLGPMTHRGEEDWLYER	0.970826	1.5384	0.64273	0.158313	0.257081	0.118767	0.970826	0.158313
5517	Q8WVV4	Protein POF1B	POF1B	S98	SYQNLVWSDHSQELHSPTLKISTCAPSTLHI	HSQELHSPTLKIS	TTSSYQNLVWSDHS(0.001)QELHS(0.999)PTLK	0.35355	0.774712	0.372886	0.493631	0.690723	0.628221	0.372886	0.628221
5514	Q8WVV4	Protein POF1B	POF1B	S123	PSTLHITQNTEQELHSPTVKLTTYPQTTIRK	TEQELHSPTVKLT	ISTCAPSTLHIT(0.001)QNT(0.026)EQELHS(0.904)PT(0.069)VK	0.352072	0.699691	0.409724	0.613407	0.645085	0.809939	0.409724	0.645085
5513	Q8WVV4	Protein POF1B	POF1B	S76	KVVQALDPFNSREVLSPLKTTSSYQNLVWSD	NSREVLSPLKTTS	EVLS(1)PLK	0.4731	0.937252	0.453503	0.736296	0.957775	1.12934	0.4731	0.957775
5518	Q8WVV4	Protein POF1B	POF1B	S56	QPPEKNVVYERVRTYSGPMNKVVQALDPFNS	ERVRTYSGPMNKV	TYS(1)GPMNK	0.576762	0.978073	0.417153	0.481859	0.635962	0.696521	0.576762	0.635962
5515	Q8WVV4	Protein POF1B	POF1B	S82	DPFNSREVLSPLKTTSSYQNLVWSDHSQELH	SPLKTTSSYQNLV	TTS(0.808)S(0.19)Y(0.001)QNLVWSDHS(0.001)QELHS(0.923)PT(0.075)LK	0.340789	0.917289	1.09269	0.508943	0.779234	1.1655	0.917289	0.779234
5516	Q8WVV4	Protein POF1B	POF1B	S83	PFNSREVLSPLKTTSSYQNLVWSDHSQELHS	PLKTTSSYQNLVW	T(0.003)T(0.003)S(0.143)S(0.846)Y(0.003)QNLVWSDHSQELHSPTLK	1.5431	1.70853	1.66888	0.597163	0.933131	1.29383	1.66888	0.933131
5009	Q7Z3K3-5	Pogo transposable element with ZNF domain	POGZ	S330	SLDSEPSVPSAAKPPSPEKTAPVASTPSSTP	SAAKPPSPEKTAP	SLDSEPSVPSAAKPPS(1)PEK	0.688516	0.43316	1.25238	1.25362	1.2042	0.843144	0.688516	1.2042
4281	Q15054-3	DNA polymerase delta subunit 3	POLD3	S201	KVLQKEKKRGKRVALSDDETKETENMRKKRR	GKRVALSDDETKE	RVALS(1)DDETKETENMR	0.541017	0.388663	0.828924	0.906824	1.0059	0.628829	0.541017	0.906824
5896	Q99575	Ribonucleases P/MRP protein subunit POP1	POP1	S730	WESRVQAYEEPSVASSPNGKESDLRRSEVPC	EPSVASSPNGKES	VQAYEEPSVAS(0.042)S(0.958)PNGK	0.915768	0.734277	1.29485	1.11295	0.876502	0.618487	0.915768	0.876502
370	A0A0C4DG88	POU domain protein	POU2F1	S356	KEKRINPPSSGGTSSSPIKAIFPSPTSLVAT	SGGTSSSPIKAIF	RINPPSSGGTSSS(1)PIK	0.91179	1.68218	0.614882	0.452537	0.955435	0.497775	0.91179	0.497775
7270	A0A0C4DG88	POU domain protein	POU2F1	T184	IQTLPQSQSTPKRIDTPSLEEPSDLEELEQF	TPKRIDTPSLEEP	RIDT(0.947)PS(0.053)LEEPSDLEELEQFAK	0.955999	1.5397	1.04657	0.433413	0.678153	1.36938	1.04657	0.678153
6221	Q9H2U2	Inorganic pyrophosphatase 2, mitochondrial	PPA2	S317	CTQEEARSLVESVSSSPNKESNEEEQVWHFL	VESVSSSPNKESN	SLVESVSS(0.001)S(0.999)PNKESNEEEQVWHFLGK	1.59085	1.63601	0.900077	0.713987	0.992998	1.0498	1.59085	0.992998
340	H7C446	Suppressor of SWI4 1 homolog	PPAN	S119	RKKSLEGMKKARVGGSDEEASGIPSRTASLE	KARVGGSDEEASG	VGGS(1)DEEASGIPSR	3.66802	3.92567	1.26496	4.09055	5.70734	2.48635	3.66802	4.09055
721	A0A2R8Y7R9	Liprin-alpha-1	PPFIA1	S648	ENTEQRAEEIESRVGSGSLDNLGRFRSMSSI	IESRVGSGSLDNL	VGS(1)GSLDNLGR	0.559344	0.47021	1.24449	1.72796	1.41344	1.60145	0.559344	1.60145
719	A0A2R8Y7R9	Liprin-alpha-1	PPFIA1	S224	QENTPSTSGKRSSDGSLSHEEDLAKVIELQE	KRSSDGSLSHEED	RS(0.024)S(0.976)DGS(0.998)LS(0.002)HEEDLAK	0.59744	0.544631	0.771551	0.90169	0.791669	0.864853	0.59744	0.864853
722	A0A2R8Y7R9	Liprin-alpha-1	PPFIA1	S650	TEQRAEEIESRVGSGSLDNLGRFRSMSSIPP	SRVGSGSLDNLGR	VGSGS(1)LDNLGR	0.7593	0.777942	1.42667	1.06118	0.609569	0.673513	0.777942	0.673513
716	A0A2R8Y7R9	Liprin-alpha-1	PPFIA1	S755	ALRLDRLHKGALHTVSHEDIRDIRNSTGSQD	GALHTVSHEDIRD	GALHT(0.002)VS(0.998)HEDIRDIR	0.778708	0.725759	1.60326	1.3904	1.34961	1.13501	0.778708	1.34961
718	A0A2R8Y7R9	Liprin-alpha-1	PPFIA1	S221	NHEQENTPSTSGKRSSDGSLSHEEDLAKVIE	TSGKRSSDGSLSH	RS(0.021)S(0.979)DGS(0.995)LS(0.005)HEEDLAK	0.791878	0.787348	0.821288	1.24283	1.3095	1.20051	0.791878	1.24283
723	A0A2R8Y7R9	Liprin-alpha-1	PPFIA1	S1194	AETLPANFRVTSSMSSPSMQPKKMQMDGNVS	VTSSMSSPSMQPK	VTSS(0.001)MS(0.05)S(0.926)PS(0.022)MQPK	0.858668	0.872236	0.942348	1.09452	0.595095	0.744619	0.872236	0.744619
717	A0A2R8Y7R9	Liprin-alpha-1	PPFIA1	S220	INHEQENTPSTSGKRSSDGSLSHEEDLAKVI	STSGKRSSDGSLS	RS(0.835)S(0.165)DGS(0.966)LS(0.034)HEEDLAK	1.30158	0.857909	0.875123	1.56271	0.940579	1.23732	0.875123	1.23732
7685	O75145-2	Liprin-alpha-3	PPFIA3	T714	EAGAPRGEGPAIPGDTPPPTPRSARLERMTQ	PAIPGDTPPPTPR	EEAGAPRGEGPAIPGDT(0.996)PPPT(0.004)PR	0.98739	0.926989	1.11605	0.964833	0.780334	0.994915	0.98739	0.964833
2645	O75145-2	Liprin-alpha-3	PPFIA3	S1155	MLPPNFRSAAAGALGSPGLPLRKLQPEGQTS	AAGALGSPGLPLR	SAAAGALGS(1)PGLPLRK	1.1201	0.994956	1.09249	0.882297	0.57755	0.846623	1.09249	0.846623
2647	O75145-2	Liprin-alpha-3	PPFIA3	S645	RAEELESRVSSSGLDSLGRYRSSCSLPPSLT	SSSGLDSLGRYRS	VSSSGLDS(1)LGRYR	1.0966	0.996628	1.24561	0.795084	0.734012	0.791691	1.0966	0.791691
5090	Q86W92-2	Liprin-beta-1	PPFIBP1	S997	EDDMFKDFAARSPSASITDEDSNV_______	ARSPSASITDEDS	DFAARS(0.738)PS(0.281)AS(0.975)IT(0.005)DEDSNV	0.393431	0.193648	0.434755	0.86317	0.565562	0.581777	0.393431	0.581777
5088	Q86W92-2	Liprin-beta-1	PPFIBP1	S993	HMLKEDDMFKDFAARSPSASITDEDSNV___	KDFAARSPSASIT	DFAARS(0.995)PS(0.267)AS(0.737)ITDEDSNV	1.31119	0.602648	0.403195	0.737801	0.505324	0.451307	0.602648	0.505324
5093	Q86W92-2	Liprin-beta-1	PPFIBP1	S595	SRGIMKLFGKLRRSQSTTFNPDDMSEPEFKR	KLRRSQSTTFNPD	SQS(0.999)T(0.001)TFNPDDMSEPEFK	0.756704	0.851446	0.854542	1.07386	0.670644	0.847072	0.851446	0.847072
5092	Q86W92-2	Liprin-beta-1	PPFIBP1	S534	KRTASAPNLDRKRSASAPTLAETEKETAEHL	DRKRSASAPTLAE	SAS(1)APTLAETEK	1.35892	1.23438	0.933849	1.00408	0.707778	0.79691	1.23438	0.79691
1718	E9PP16	Liprin-beta-2	PPFIBP2	S171	KEIVMVTQGPSERTLSINEEEPEGGFSKWNA	PSERTLSINEEEP	TLS(1)INEEEPEGGFSK	0.810419	0.784648	0.351575	1.01002	0.754316	0.494006	0.784648	0.754316
1717	E9PP16	Liprin-beta-2	PPFIBP2	S229	PQKSLETRAQKKLSCSLEDLRSESVDKCMDG	QKKLSCSLEDLRS	KLSCS(1)LEDLRSESVDK	1.78649	1.30761	2.00627	1.23646	1.51287	2.09762	1.78649	1.51287
1177	F8VPY7	Periphilin-1	PPHLN1	S140	RERSPYKRDNTFFRESPVGRKDSPHSRSGSS	NTFFRESPVGRKD	DNTFFRES(1)PVGR	0.952914	0.743077	0.984106	1.02377	0.934375	0.792866	0.952914	0.934375
1282	C9JM79	Peptidyl-prolyl cis-trans isomerase G	PPIG	S349	YRTPSRSRSRDRFRRSETPPHWRQEMQRAQR	RDRFRRSETPPHW	FRRS(1)ET(1)PPHWR	0.803865	0.553698	1.27587	1.00972	1.14363	0.813597	0.803865	1.00972
7435	C9JM79	Peptidyl-prolyl cis-trans isomerase G	PPIG	T351	TPSRSRSRDRFRRSETPPHWRQEMQRAQRMR	RFRRSETPPHWRQ	FRRS(1)ET(1)PPHWR	0.803865	0.553698	1.27587	1.00972	1.14363	0.813597	0.803865	1.00972
5487	Q8WUA2	Peptidyl-prolyl cis-trans isomerase-like 4	PPIL4	S178	DDPFDDPPDLLIPDRSPEPTREQLDSGRIGA	LLIPDRSPEPTRE	INHTVILDDPFDDPPDLLIPDRS(0.999)PEPT(0.001)REQLDSGR	1.08191	0.487355	0.766556	0.931462	0.756191	0.68202	0.766556	0.756191
2283	K7EQ71	Periplakin	PPL	S308	EVEVTHETLQRNRPDSGVEEAWKIRKELDEE	QRNRPDSGVEEAW	NRPDS(1)GVEEAWK	1.46017	1.5377	0.737498	1.09714	1.38805	1.69432	1.46017	1.38805
2284	K7EQ71	Periplakin	PPL	S1078	SVAVKREQRENHLRRSIVVIHPDTGRELSPE	ENHLRRSIVVIHP	S(1)IVVIHPDTGRELSPEEAHR	1.67796	1.77238	0.890502	0.604738	0.623637	0.81497	1.67796	0.623637
5834	Q96QC0	Serine/threonine-protein phosphatase 1 regulatory subunit 10	PPP1R10	S313	APVPGIKIKKKKKVLSPTAAKPSPFEGKTST	KKKKVLSPTAAKP	VLS(1)PTAAKPSPFEGK	0.369848	0.348587	0.564997	0.672321	0.552939	0.485175	0.369848	0.552939
2432	O14974-5	Protein phosphatase 1 regulatory subunit 12A	PPP1R12A	S784	SFWTQDSDENEQEQQSDTEEGSNKKETQTDS	NEQEQQSDTEEGS	STGVSFWTQDSDENEQEQQS(0.986)DT(0.013)EEGSNKK	1.18659	0.873988	1.30118	0.983108	0.962766	0.811699	1.18659	0.962766
5492	Q8WUF5	RelA-associated inhibitor	PPP1R13L	S567	HRHGGPGPGGPEPELSPITEGSEARAGPPAP	GPEPELSPITEGS	HGGPGPGGPEPELS(1)PITEGSEAR	0.53149	0.995623	0.524029	0.282358	0.320088	0.438518	0.53149	0.320088
5745	Q96I34	Protein phosphatase 1 regulatory subunit 16A	PPP1R16A	S418	DNPEVVRPHNGRVGGSPVRHLYSKRLDRSVS	NGRVGGSPVRHLY	VGGS(0.999)PVRHLYS(0.001)K	1.76801	1.75408	1.33984	0.756635	1.12182	0.88532	1.75408	0.88532
3405	P41236	Protein phosphatase inhibitor 2	PPP1R2	S122	AEGLEPKYRIQEQESSGEEDSDLSPEEREKK	IQEQESSGEEDSD	IQEQES(1)S(1)GEEDSDLSPEEREK	0.473452	0.278062	0.858773	2.73654	1.13325	1.4146	0.473452	1.4146
3404	P41236	Protein phosphatase inhibitor 2	PPP1R2	S121	AAEGLEPKYRIQEQESSGEEDSDLSPEEREK	RIQEQESSGEEDS	IQEQES(1)S(1)GEEDSDLSPEEREK	0.619133	0.587389	0.798705	2.12638	1.31436	0.829023	0.619133	1.31436
3403	P41236	Protein phosphatase inhibitor 2	PPP1R2	S87	STPYHSMMGDDEDACSDTEATEAMAPDILAR	DDEDACSDTEATE	IDEPSTPYHSMMGDDEDACS(0.972)DT(0.027)EAT(0.001)EAMAPDILARK	0.681372	0.6656	1.01547	0.760616	1.27757	0.735284	0.681372	0.760616
6744	Q9ULJ8	Neurabin-1	PPP1R9A	S840	GTQVNNNNNIFERRTSLGEVSKGDTMENLDG	IFERRTSLGEVSK	RT(0.027)S(0.973)LGEVSKGDTMENLDGK	0.502467	0.286741	1.13147	1.27523	1.88177	1.69723	0.502467	1.69723
5855	Q96SB3	Neurabin-2	PPP1R9B	S192	GLQDRKLDVVVRFNGSTEALDKLDADAVSPT	VVRFNGSTEALDK	FNGS(0.975)T(0.025)EALDK	0.921042	0.892006	1.08108	1.34653	1.33907	1.09218	0.921042	1.33907
1613	E9PFR3	Serine/threonine-protein phosphatase 2A 56 kDa regulatory subunit delta isoform	PPP2R5D	S82	SGGPQIVKKERRQSSSRFNLSKNRELQKLPA	ERRQSSSRFNLSK	QS(0.043)S(0.971)S(0.984)RFNLS(0.001)K	0.362194	0.440637	0.64771	0.97253	0.7631	0.615106	0.440637	0.7631
1612	E9PFR3	Serine/threonine-protein phosphatase 2A 56 kDa regulatory subunit delta isoform	PPP2R5D	S81	YSGGPQIVKKERRQSSSRFNLSKNRELQKLP	KERRQSSSRFNLS	QS(0.043)S(0.971)S(0.984)RFNLS(0.001)K	0.672469	0.738326	0.80305	1.05693	0.821934	0.858508	0.738326	0.858508
1611	E9PFR3	Serine/threonine-protein phosphatase 2A 56 kDa regulatory subunit delta isoform	PPP2R5D	S80	KYSGGPQIVKKERRQSSSRFNLSKNRELQKL	KKERRQSSSRFNL	QS(0.808)S(0.149)S(0.042)RFNLSK	0.505968	0.758553	0.937861	0.872616	0.940903	0.942366	0.758553	0.940903
7494	E9PFR3	Serine/threonine-protein phosphatase 2A 56 kDa regulatory subunit delta isoform	PPP2R5D	T453	MFPALYRNSKSHWNKTIHGLIYNALKLFMEM	KSHWNKTIHGLIY	T(1)IHGLIYNALK	0.956179	0.740566	0.824777	1.74712	1.34296	1.08859	0.824777	1.34296
1614	E9PFR3	Serine/threonine-protein phosphatase 2A 56 kDa regulatory subunit delta isoform	PPP2R5D	S565	MLKDIKKEKVLLRRKSELPQDVYTIKALEAH	VLLRRKSELPQDV	RKS(1)ELPQDVYTIK	0.875016	0.769715	0.944525	1.39482	1.53993	1.32611	0.875016	1.39482
6493	Q9NY27-3	Serine/threonine-protein phosphatase 4 regulatory subunit 2	PPP4R2	S170	NHSDSSTSESEVSSVSPLKNKHPDEDAVEAE	SEVSSVSPLKNKH	NHSDSSTSESEVSSVS(1)PLK	0.645991	0.613584	0.90912	0.803788	0.485638	0.310732	0.645991	0.485638
6492	Q9NY27-3	Serine/threonine-protein phosphatase 4 regulatory subunit 2	PPP4R2	S103	SNSLNRMNGVMFPGNSPSYTERSNINGPGTP	VMFPGNSPSYTER	MNGVMFPGNS(0.997)PS(0.003)YTER	0.657271	0.572491	1.01461	1.08998	0.614954	0.750712	0.657271	0.750712
6805	Q9UPN7	Serine/threonine-protein phosphatase 6 regulatory subunit 1	PPP6R1	S529	NKKNMVDLVNTHHLHSSSDDEDDRLKEFNFP	NTHHLHSSSDDED	NMVDLVNT(0.012)HHLHS(0.797)S(0.387)S(0.804)DDEDDRLK	0.484369	0.472025	0.915819	0.616956	0.5129	0.36425	0.484369	0.5129
1668	H7BXH2	Serine/threonine-protein phosphatase 6 regulatory subunit 3	PPP6R3	S571	EACCKERIQQFDDGGSDEEDIWEEKHIAFTP	QFDDGGSDEEDIW	IQQFDDGGS(1)DEEDIWEEK	0.591666	0.596072	0.974028	0.906651	0.828554	0.659271	0.596072	0.828554
5616	Q92733	Proline-rich protein PRCC	PRCC	S157	KEPVKIAAPELHKGDSDSEEDEPTKKKTILQ	ELHKGDSDSEEDE	IAAPELHKGDS(1)DS(1)EEDEPTK	0.679756	0.932128	1.15958	0.852426	1.11826	0.93447	0.932128	0.93447
5617	Q92733	Proline-rich protein PRCC	PRCC	S159	PVKIAAPELHKGDSDSEEDEPTKKKTILQGS	HKGDSDSEEDEPT	IAAPELHKGDS(1)DS(1)EEDEPTK	0.727067	1.08257	1.15958	0.817491	1.11826	0.93447	1.08257	0.93447
5618	Q92733	Proline-rich protein PRCC	PRCC	S267	AALQVTKQITQEEDDSDEEVAPENFFSLPEK	TQEEDDSDEEVAP	QITQEEDDS(1)DEEVAPENFFSLPEK	1.16395	0.576309	1.39137	0.972169	1.0639	0.825487	1.16395	0.972169
4025	Q13131	5'-AMP-activated protein kinase catalytic subunit alpha-1	PRKAA1	S356	NRRIMNEAKDFYLATSPPDSFLDDHHLTRPH	DFYLATSPPDSFL	DFYLAT(0.105)S(0.894)PPDS(0.001)FLDDHHLTRPHPER	0.668361	0.679051	0.474952	0.572325	0.440685	0.490515	0.668361	0.490515
7017	Q9Y478	5'-AMP-activated protein kinase subunit beta-1	PRKAB1	S108	LSGSFNNWSKLPLTRSHNNFVAILDLPEGEH	KLPLTRSHNNFVA	S(1)HNNFVAILDLPEGEHQYK	1.52215	1.33338	0.689297	0.977594	1.23237	1.41036	1.33338	1.23237
2566	O43741	5'-AMP-activated protein kinase subunit beta-2	PRKAB2	S184	DSMESSETSCRDLSSSPPGPYGQEMYAFRSE	CRDLSSSPPGPYG	DLS(0.009)S(0.027)S(0.964)PPGPYGQEMYAFR	1.52126	1.67815	0.995333	0.699375	0.70012	1.19356	1.52126	0.70012
2568	O43741	5'-AMP-activated protein kinase subunit beta-2	PRKAB2	S108	SGSFNNWSTKIPLIKSHNDFVAILDLPEGEH	KIPLIKSHNDFVA	S(1)HNDFVAILDLPEGEHQYK	1.91295	1.66208	1.07359	1.60132	1.65217	1.90074	1.66208	1.65217
2567	O43741	5'-AMP-activated protein kinase subunit beta-2	PRKAB2	S39	AGGHAPGKEHKIMVGSTDDPSVFSLPDSKLP	HKIMVGSTDDPSV	IMVGS(0.879)T(0.121)DDPSVFSLPDSKLPGDK	2.30957	2.19452	0.934546	0.989609	1.65217	1.892	2.19452	1.65217
3044	P10644	cAMP-dependent protein kinase type I-alpha regulatory subunit	PRKAR1A	S77	AKQIQNLQKAGTRTDSREDEISPPPPNPVVK	AGTRTDSREDEIS	AGT(0.015)RT(0.022)DS(0.963)REDEIS(1)PPPPNPVVK	1.20603	0.941907	0.487872	0.660208	0.383928	0.54555	0.941907	0.54555
3045	P10644	cAMP-dependent protein kinase type I-alpha regulatory subunit	PRKAR1A	S83	LQKAGTRTDSREDEISPPPPNPVVKGRRRRG	SREDEISPPPPNP	EDEIS(1)PPPPNPVVK	1.22204	1.29453	0.689837	0.795826	0.843373	1.42577	1.22204	0.843373
1300	C9JSK5	cAMP-dependent protein kinase type I-beta regulatory subunit	PRKAR1B	S83	RQKSNSQSDSHDEEVSPTPPNPVVKARRRRG	SHDEEVSPTPPNP	SNSQSDSHDEEVS(0.998)PT(0.001)PPNPVVK	1.10835	1.07221	0.70509	0.839002	0.705515	0.947145	1.07221	0.839002
3090	P13861-2	cAMP-dependent protein kinase type II-alpha regulatory subunit	PRKAR2A	S99	EDLEVPVPSRFNRRVSVCAETYNPDEEEEDT	RFNRRVSVCAETY	RVS(1)VCAETYNPDEEEEDTDPRVIHPK	0.901288	0.858121	1.44283	2.33079	1.73642	1.25978	0.901288	1.73642
3088	P13861-2	cAMP-dependent protein kinase type II-alpha regulatory subunit	PRKAR2A	S78	PPEPGPDRVADAKGDSESEEDEDLEVPVPSR	ADAKGDSESEEDE	VADAKGDS(1)ES(1)EEDEDLEVPVPSR	1.06133	0.644388	1.38215	1.66296	1.46381	1.16192	1.06133	1.46381
3089	P13861-2	cAMP-dependent protein kinase type II-alpha regulatory subunit	PRKAR2A	S80	EPGPDRVADAKGDSESEEDEDLEVPVPSRFN	AKGDSESEEDEDL	VADAKGDS(1)ES(1)EEDEDLEVPVPSR	1.06133	0.644388	1.38215	1.66296	1.46381	1.16192	1.06133	1.46381
3875	Q05655	Protein kinase C delta type	PRKCD	S306	LNQVTQRASRRSDSASSEPVGIYQGFEKKTG	RRSDSASSEPVGI	RS(0.014)DS(0.118)AS(0.863)S(0.005)EPVGIYQGFEK	0.465648	0.259701	0.350898	1.46257	0.573492	0.998774	0.350898	0.998774
7980	Q05655	Protein kinase C delta type	PRKCD	T295	CGINQKLLAEALNQVTQRASRRSDSASSEPV	EALNQVTQRASRR	LLAEALNQVT(0.759)QRAS(0.241)RR	2.06102	0.847345	0.923155	1.72041	1.19227	1.17309	0.923155	1.19227
3871	Q05655	Protein kinase C delta type	PRKCD	S645	YSNFDQEFLNEKARLSYSDKNLIDSMDQSAF	NEKARLSYSDKNL	ARLS(0.998)YS(0.002)DK	0.975307	0.854658	1.32948	1.72272	1.5277	1.83106	0.975307	1.72272
3872	Q05655	Protein kinase C delta type	PRKCD	S299	QKLLAEALNQVTQRASRRSDSASSEPVGIYQ	QVTQRASRRSDSA	LLAEALNQVT(0.014)QRAS(0.986)R	1.08831	0.886858	1.04951	1.32576	0.974497	1.24916	1.04951	1.24916
7873	P41743	Protein kinase C iota type	PRKCI	T564	LDNFDSQFTNEPVQLTPDDDDIVRKIDQSEF	NEPVQLTPDDDDI	QVVPPFKPNISGEFGLDNFDSQFTNEPVQLT(1)PDDDDIVR	1.16482	1.07638	0.88215	0.644809	0.687737	0.857449	1.07638	0.687737
162	A0A087X0I9	Protein kinase C	PRKCQ	S640	CSNFDKEFLNEKPRLSFADRALINSMDQNMF	NEKPRLSFADRAL	PRLS(1)FADR	1.36811	1.15337	1.23493	0.63222	0.494762	0.780364	1.23493	0.63222
163	A0A087X0I9	Protein kinase C	PRKCQ	S659	RALINSMDQNMFRNFSFMNPGMERLIS____	NMFRNFSFMNPGM	NFS(1)FMNPGMER	1.62769	1.2431	1.4399	0.970585	0.648233	0.877208	1.4399	0.877208
7958	P78527-2	DNA-dependent protein kinase catalytic subunit	PRKDC	T2647	AGQIRATQQQHDFTLTQTADGRSSFDWLTGS	QHDFTLTQTADGR	ATQQQHDFTLT(1)QTADGR	0.528328	0.723768	1.55116	1.18395	0.968952	1.00058	0.723768	1.00058
3756	P78527-2	DNA-dependent protein kinase catalytic subunit	PRKDC	S2672	DWLTGSSTDPLVDHTSPSSDSLLFAHKRSER	PLVDHTSPSSDSL	SSFDWLTGSSTDPLVDHT(0.01)S(0.94)PS(0.038)S(0.01)DS(0.001)LLFAHK	0.639501	0.789393	0.923007	1.17706	1.07345	0.890993	0.789393	1.07345
3755	P78527-2	DNA-dependent protein kinase catalytic subunit	PRKDC	S893	EMMKSYVAWDREKRLSFAVPFREMKPVIFLD	DREKRLSFAVPFR	RLS(1)FAVPFR	0.811917	0.794611	1.07707	1.51985	0.932317	0.738057	0.811917	0.932317
3757	P78527-2	DNA-dependent protein kinase catalytic subunit	PRKDC	S2612	FRSTVLTPMFVETQASQGTLQTRTQEGSLSA	FVETQASQGTLQT	STVLTPMFVETQAS(0.999)QGTLQTR	0.863949	0.824733	1.90112	1.15896	1.36848	1.43049	0.863949	1.36848
1940	G5E9Q4	Interferon-inducible double-stranded RNA-dependent protein kinase activator A	PRKRA	S18	QSRHRAEAPPLEREDSGTFSLGKMITAKPGK	PLEREDSGTFSLG	HRAEAPPLEREDS(0.994)GT(0.006)FSLGK	1.4715	1.24344	0.369992	0.789852	0.639782	0.566671	1.24344	0.639782
5095	Q86WR7-2	Proline and serine-rich protein 2	PROSER2	S179	LPSTPDPPRRELRAPSPPVEHPRLLRSVPTP	RELRAPSPPVEHP	ELRAPS(1)PPVEHPR	2.81751	3.18813	2.42567	0.573773	0.745546	0.617621	2.81751	0.617621
5628	Q92786	Prospero homeobox protein 1	PROX1	S511	PLGAPSGSFSGKDRASPESLDLTRDTTSLRT	SGKDRASPESLDL	DRAS(1)PESLDLTR	0.615215	0.571946	0.625464	0.802378	0.810888	0.622918	0.615215	0.802378
2542	O43395	U4/U6 small nuclear ribonucleoprotein Prp3	PRPF3	S619	WDEQTSNTKGDDDEESDEEAVKKTNKCVLVW	GDDDEESDEEAVK	GDDDEES(1)DEEAVKK	0.840032	0.793643	1.17725	1.10364	1.04688	0.870973	0.840032	1.04688
4702	Q5VTL8	Pre-mRNA-splicing factor 38B	PRPF38B	S527	HSDSKDQSDKHDRRRSQSIEQESQEKQHKNK	KHDRRRSQSIEQE	RRS(1)QS(1)IEQESQEK	0.657038	0.394322	1.03125	0.839247	0.996846	0.837695	0.657038	0.839247
4703	Q5VTL8	Pre-mRNA-splicing factor 38B	PRPF38B	S529	DSKDQSDKHDRRRSQSIEQESQEKQHKNKDE	DRRRSQSIEQESQ	RRS(1)QS(1)IEQESQEK	0.787858	0.394322	1.09309	0.707636	0.996846	0.786199	0.787858	0.786199
8650	Q13523	Serine/threonine-protein kinase PRP4 homolog	PRPF4B	Y849	DFGSASHVADNDITPYLVSRFYRAPEIIIGK	DNDITPYLVSRFY	LCDFGSASHVADNDIT(0.001)PY(0.986)LVS(0.013)R	0.700044	0.542352	1.05971	1.12624	0.747519	0.7204	0.700044	0.747519
4106	Q13523	Serine/threonine-protein kinase PRP4 homolog	PRPF4B	S431	PRDDILSRRERSKDASPINRWSPTRRRSRSP	ERSKDASPINRWS	DAS(1)PINRWS(0.931)PT(0.069)R	0.739034	0.593313	1.07588	1.11849	0.94036	0.671088	0.739034	0.94036
4111	Q13523	Serine/threonine-protein kinase PRP4 homolog	PRPF4B	S292	SPIINESRSRDRGKKSRSPVDLRGKSKDRRS	RDRGKKSRSPVDL	S(1)RS(1)PVDLRGK	0.748346	0.494701	0.90162	0.921002	0.86286	0.620305	0.748346	0.86286
4112	Q13523	Serine/threonine-protein kinase PRP4 homolog	PRPF4B	S294	IINESRSRDRGKKSRSPVDLRGKSKDRRSRS	RGKKSRSPVDLRG	S(1)RS(1)PVDLRGK	0.748346	0.494701	0.90162	0.921002	0.86286	0.620305	0.748346	0.86286
4109	Q13523	Serine/threonine-protein kinase PRP4 homolog	PRPF4B	S366	KRRSLSPKPRDKSRRSRSPLLNDRRSKQSKS	RDKSRRSRSPLLN	S(1)RS(1)PLLNDRR	0.770205	0.775278	1.16524	1.23062	1.09762	0.688229	0.775278	1.09762
4110	Q13523	Serine/threonine-protein kinase PRP4 homolog	PRPF4B	S368	RSLSPKPRDKSRRSRSPLLNDRRSKQSKSPS	KSRRSRSPLLNDR	S(1)RS(1)PLLNDRR	0.770205	0.775278	1.16524	1.23062	1.09762	0.688229	0.775278	1.09762
4107	Q13523	Serine/threonine-protein kinase PRP4 homolog	PRPF4B	S437	SRRERSKDASPINRWSPTRRRSRSPIRRRSR	SPINRWSPTRRRS	DAS(1)PINRWS(0.94)PT(0.06)R	0.846285	0.670718	1.08323	1.18722	0.94036	0.689125	0.846285	0.94036
2585	O60256	Phosphoribosyl pyrophosphate synthase-associated protein 2	PRPSAP2	S227	GEAQDAESDLVDGRHSPPMVRSVAAIHPSLE	LVDGRHSPPMVRS	LGIAVIHGEAQDAESDLVDGRHS(1)PPMVR	1.44066	1.47209	1.18273	0.786204	0.86658	1.11703	1.44066	0.86658
843	A0A3Q5ADB5	Proline-rich protein 12	PRR12	S560	LDEELKRNLETLPSFSSDEEDSVAKNRDLQE	ETLPSFSSDEEDS	RNLETLPS(0.001)FS(1)S(1)DEEDSVAK	0.526692	0.406017	0.555312	0.697694	0.600212	0.440102	0.526692	0.600212
844	A0A3Q5ADB5	Proline-rich protein 12	PRR12	S561	DEELKRNLETLPSFSSDEEDSVAKNRDLQES	TLPSFSSDEEDSV	RNLETLPS(0.001)FS(1)S(1)DEEDSVAK	0.526692	0.406017	0.555312	0.697694	0.600212	0.440102	0.526692	0.600212
5171	Q8IV56	Proline-rich protein 15	PRR15	S49	PAQPAPGEPTPPAPPSPDWTSSSRENQHPNL	TPPAPPSPDWTSS	EAAVGVPPPAQPAPGEPTPPAPPS(0.968)PDWT(0.015)S(0.006)S(0.006)S(0.006)R	1.05972	1.80798	1.07422	0.409688	0.936558	1.04682	1.07422	0.936558
7896	P48634	Protein PRRC2A	PRRC2A	T807	VGDVFTATPAEPRPLTSPLRQAADEDDKGMR	AEPRPLTSPLRQA	LAWVGDVFTATPAEPRPLT(0.769)S(0.23)PLRQAADEDDK	0.506977	0.409154	0.72094	0.84982	0.967466	0.763766	0.506977	0.84982
3504	P48634	Protein PRRC2A	PRRC2A	S761	PGVHPSGLVPRERSDSGGSSSEPFDRHAPAM	PRERSDSGGSSSE	SDS(1)GGSSSEPFDR	0.35161	1.31502	0.533777	1.69854	1.07669	0.824293	0.533777	1.07669
3510	P48634	Protein PRRC2A	PRRC2A	S1219	PSKEPLKEKLIPGPLSPVARGGSNGGSNVGM	LIPGPLSPVARGG	LIPGPLS(1)PVAR	0.574187	0.515397	1.08346	1.26037	1.18073	0.70185	0.574187	1.18073
3509	P48634	Protein PRRC2A	PRRC2A	S808	GDVFTATPAEPRPLTSPLRQAADEDDKGMRS	EPRPLTSPLRQAA	LAWVGDVFTAT(0.001)PAEPRPLT(0.242)S(0.757)PLR	1.19707	0.504642	0.72094	1.42811	0.851926	0.680426	0.72094	0.851926
3503	P48634	Protein PRRC2A	PRRC2A	S1147	LTQVPLAPPPPGAPPSPAPARFTARGGRVFT	PPGAPPSPAPARF	EGTLTQVPLAPPPPGAPPS(1)PAPAR	0.844702	0.701645	1.69293	1.41147	1.16241	1.31747	0.844702	1.31747
4560	Q5JSZ5	Protein PRRC2B	PRRC2B	S556	KAGEARKQAEKEVPWSPSAEKASPQENGPAV	EKEVPWSPSAEKA	EVPWS(0.984)PS(0.016)AEK	0.392824	0.228786	0.545574	0.685857	0.388581	0.282254	0.392824	0.388581
4562	Q5JSZ5	Protein PRRC2B	PRRC2B	S388	AGLHEEVDYSEKLKFSDDEEEEEVVKDGRPK	SEKLKFSDDEEEE	LKFS(1)DDEEEEEVVK	0.671075	0.484978	1.26076	1.35016	1.23086	0.988399	0.671075	1.23086
4561	Q5JSZ5	Protein PRRC2B	PRRC2B	S226	EGGGRHIISATSLSTSPTELGSRNSSTGDGA	ATSLSTSPTELGS	HIISATSLS(0.001)T(0.004)S(0.994)PT(0.001)ELGSR	1.02083	0.712222	0.927876	0.970948	0.671866	0.532143	0.927876	0.671866
1477	E7EPN9	Protein PRRC2C	PRRC2C	S1546	ENVLPPKREIAKRSFSSQRPVDRQNRRGNNG	IAKRSFSSQRPVD	RS(0.02)FS(0.966)S(0.014)QRPVDR	0.757316	0.601378	1.29243	1.14155	1.11052	0.80721	0.757316	1.11052
1472	E7EPN9	Protein PRRC2C	PRRC2C	S2107	QPRAGPIKAQKLPDLSPVENKEHKPGPIGKE	QKLPDLSPVENKE	LPDLS(1)PVENK	0.972804	0.690133	0.799107	0.551119	0.580429	0.526303	0.799107	0.551119
1468	E7EPN9	Protein PRRC2C	PRRC2C	S189	PPNVACWRDGGKAAGSPSSSDQDEKLPGQDE	GGKAAGSPSSSDQ	AAGS(0.999)PS(0.001)SSDQDEKLPGQDESTAGTSEQNDILK	0.983026	0.900222	0.752172	0.932263	1.14157	1.03033	0.900222	1.03033
7463	E7EPN9	Protein PRRC2C	PRRC2C	T2675	MELKAFGSGIDIKPGTPPIAGRSTTPTSSPF	IDIKPGTPPIAGR	AFGSGIDIKPGT(1)PPIAGR	1.19909	1.50044	1.40647	1.14117	2.19058	1.98467	1.40647	1.98467
7465	E7EPN9	Protein PRRC2C	PRRC2C	T2684	IDIKPGTPPIAGRSTTPTSSPFRATSTSPNS	IAGRSTTPTSSPF	S(0.001)T(0.001)T(0.998)PTSSPFR	1.25602	1.43085	1.81091	0.941799	1.62322	1.82502	1.43085	1.62322
1509	E7ES96	Presenilin	PSEN1	S275	RSTPESRAAVQELSSSILAGEDPEERGVKLG	VQELSSSILAGED	AAVQELSS(0.02)S(0.98)ILAGEDPEER	0.916493	0.927456	0.991507	1.18701	0.847022	1.00204	0.927456	1.00204
1120	E5RHT1	Presenilin	PSEN2	S25	EEEVCDERTSLMSAESPTPRSCQEGRQGPED	SLMSAESPTPRSC	TSLMSAES(0.925)PT(0.075)PR	0.251867	0.603025	1.15904	0.555651	1.05816	1.25348	0.603025	1.05816
3291	P25788-2	Proteasome subunit alpha type-3	PSMA3	S243	EAEKYAKESLKEEDESDDDNM__________	LKEEDESDDDNM_	ESLKEEDES(1)DDDNM	1.04666	0.848333	1.06785	1.21009	1.09762	0.807868	1.04666	1.09762
3304	P28066	Proteasome subunit alpha type-5	PSMA5	S16	MFLTRSEYDRGVNTFSPEGRLFQVEYAIEAI	RGVNTFSPEGRLF	SEYDRGVNT(0.002)FS(0.998)PEGR	0.687202	1.04065	0.498726	0.615921	0.746799	1.11023	0.687202	0.746799
8365	Q99460-2	26S proteasome non-ATPase regulatory subunit 1	PSMD1	T273	QQFLSSVIQNLRTVGTPIASVPGSTNTGTVP	NLRTVGTPIASVP	T(0.002)VGT(0.998)PIASVPGSTNTGTVPGSEK	0.587521	0.607714	0.799107	0.885269	0.63478	0.490287	0.607714	0.63478
8364	Q99460-2	26S proteasome non-ATPase regulatory subunit 1	PSMD1	T311	SMETEEKTSSAFVGKTPEASPEPKDQTLKMI	SAFVGKTPEASPE	TSSAFVGKT(1)PEAS(1)PEPK	4.04973	4.74189	6.07706	1.16218	1.13087	1.28018	4.74189	1.16218
5884	Q99460-2	26S proteasome non-ATPase regulatory subunit 1	PSMD1	S315	EEKTSSAFVGKTPEASPEPKDQTLKMIKILS	GKTPEASPEPKDQ	TSSAFVGKT(1)PEAS(1)PEPK	4.04973	4.90847	6.07706	1.16218	1.21011	1.28018	4.90847	1.21011
4045	Q13200	26S proteasome non-ATPase regulatory subunit 2	PSMD2	S16	MEEGGRDKAPVQPQQSPAAAPGGTDEKPSGK	PVQPQQSPAAAPG	APVQPQQS(1)PAAAPGGTDEK	1.31041	0.910127	0.685726	0.753244	0.54447	0.762114	0.910127	0.753244
4589	Q5QPM7		PSMF1	S252	VPPGARFDPFGPIGTSPPGPRPDRRGQ____	FGPIGTSPPGPRP	FDPFGPIGT(0.204)S(0.796)PPGPRPDRR	0.404639	0.794611	0.264735	0.32223	0.326632	0.400186	0.404639	0.326632
4588	Q5QPM7	Proteasome inhibitor PI31 subunit	PSMF1	S153	IITPIHEQWEKANVSSPHREFPPATAREVDP	EKANVSSPHREFP	ANVS(0.035)S(0.965)PHREFPPATAR	0.595494	1.10512	0.546224	0.249282	0.368196	0.40648	0.595494	0.368196
4587	Q5QPM7	Proteasome inhibitor PI31 subunit	PSMF1	S152	GIITPIHEQWEKANVSSPHREFPPATAREVD	WEKANVSSPHREF	ANVS(0.812)S(0.188)PHREFPPATAR	0.766589	1.01173	0.512826	0.316196	0.386599	0.558432	0.766589	0.386599
1670	E9PS47	Phosphatidylserine synthase 2	PTDSS2	S16	MRRGERRDAGGPRPESPVPAGRASLEEPPDG	GGPRPESPVPAGR	DAGGPRPES(1)PVPAGR	2.34789	1.07852	1.00516	1.07953	0.952068	0.961755	1.07852	0.961755
3864	Q05397-7	Focal adhesion kinase 1	PTK2	S864	ADSYNEGVKLQPQEISPPPTANLDRSNDKVY	LQPQEISPPPTAN	LQPQEIS(0.999)PPPT(0.001)ANLDR	1.11916	0.755421	0.783962	0.271925	0.221496	0.163334	0.783962	0.221496
3863	Q05397-7	Focal adhesion kinase 1	PTK2	S794	WLEKEERFLKPDVRLSRGSIDREDGSLQGPI	KPDVRLSRGSIDR	FLKPDVRLS(1)R	1.65847	1.38714	1.46197	1.65814	1.64908	2.59098	1.46197	1.65814
8646	Q05397-7	Focal adhesion kinase 1	PTK2	Y576	KLGDFGLSRYMEDSTYYKASKGKLPIKWMAP	YMEDSTYYKASKG	YMEDS(0.004)T(0.045)Y(0.906)Y(0.045)K	1.55943	1.21021	2.80481	1.50925	1.44555	2.29568	1.55943	1.50925
4204	Q14289-2	Protein-tyrosine kinase 2-beta	PTK2B	S375	GSLIIHPRKDGEKRNSLPQIPMLNLEARRSH	DGEKRNSLPQIPM	RNS(1)LPQIPMLNLEARR	1.46308	1.20655	0.990531	0.971967	0.76085	0.874117	1.20655	0.874117
1187	B8ZZQ6	Prothymosin alpha	PTMA	S10	______MSDAAVDTSSEITTKDLKEKKEVVE	AAVDTSSEITTKD	SDAAVDTS(0.044)S(0.935)EIT(0.018)T(0.002)K	0.426132	0.529151	0.769534	1.14051	0.812901	0.699961	0.529151	0.812901
1185	B8ZZQ6	Prothymosin alpha	PTMA	S2	______________MSDAAVDTSSEITTKDL	_____MSDAAVDT	S(1)DAAVDTSSEITTK	0.633426	0.649942	1.55461	1.01533	1.00234	1.3958	0.649942	1.01533
7420	B8ZZQ6	Prothymosin alpha	PTMA	T8	________MSDAAVDTSSEITTKDLKEKKEV	SDAAVDTSSEITT	SDAAVDT(0.962)S(0.036)S(0.001)EITTK	0.676342	0.944351	1.02358	1.344	2.48874	1.91968	0.944351	1.91968
3169	P18031	Tyrosine-protein phosphatase non-receptor type 1	PTPN1	S352	ETQEDKDCPIKEEKGSPLNAAPYGIESMSQD	IKEEKGSPLNAAP	GS(1)PLNAAPYGIESMSQDTEVR	0.933561	0.938967	0.61106	0.445154	0.318175	0.571842	0.933561	0.445154
3170	P18031	Tyrosine-protein phosphatase non-receptor type 1	PTPN1	S50	AKLPKNKNRNRYRDVSPFDHSRIKLHQEDND	NRYRDVSPFDHSR	YRDVS(1)PFDHSR	1.60307	1.90783	1.63036	0.891173	1.51344	1.73701	1.63036	1.51344
8647	Q06124	Tyrosine-protein phosphatase non-receptor type 11	PTPN11	Y62	RNGAVTHIKIQNTGDYYDLYGGEKFATLAEL	IQNTGDYYDLYGG	IQNTGDY(0.914)Y(0.086)DLYGGEK	1.9637	1.35718	0.91732	0.701163	0.625924	0.810253	1.35718	0.701163
3855	Q05209	Tyrosine-protein phosphatase non-receptor type 12	PTPN12	S435	ESTIEQIDKKLERNLSFEIKKVPLQEGPKSF	KLERNLSFEIKKV	NLS(1)FEIKK	0.561545	0.449391	0.398974	0.922602	0.781743	0.470124	0.449391	0.781743
3856	Q05209	Tyrosine-protein phosphatase non-receptor type 12	PTPN12	S449	LSFEIKKVPLQEGPKSFDGNTLLNRGHAIKI	LQEGPKSFDGNTL	S(1)FDGNTLLNR	0.622195	0.478862	0.284593	0.954825	0.473363	0.221996	0.478862	0.473363
7976	Q05209	Tyrosine-protein phosphatase non-receptor type 12	PTPN12	T587	PTTQVETPDLVDHDNTSPLFRTPLSFTNPLH	LVDHDNTSPLFRT	TVSLTPSPTTQVETPDLVDHDNT(0.927)S(0.073)PLFR	0.45161	0.560337	0.678578	0.774237	0.542914	0.414892	0.560337	0.542914
3854	Q05209	Tyrosine-protein phosphatase non-receptor type 12	PTPN12	S673	TTHSGAEKDVDVSEDSPPPLPERTPESFVLA	VDVSEDSPPPLPE	DVDVSEDS(1)PPPLPER	0.628673	0.696074	0.871075	0.715193	0.604582	0.479705	0.696074	0.604582
7977	Q05209	Tyrosine-protein phosphatase non-receptor type 12	PTPN12	T509	SCVDCSVTQSNKVSVTPPEESQNSDTPPRPD	SNKVSVTPPEESQ	VSVT(1)PPEESQNSDTPPRPDRLPLDEK	0.768185	0.650471	1.057	1.00774	0.924373	0.94692	0.768185	0.94692
3858	Q05209	Tyrosine-protein phosphatase non-receptor type 12	PTPN12	S606	FRTPLSFTNPLHSDDSDSDERNSDGAVTQNK	PLHSDDSDSDERN	TPLSFTNPLHS(1)DDS(0.996)DS(0.004)DERNSDGAVTQNK	0.869949	0.784648	1.00013	0.900423	0.757415	0.621193	0.869949	0.757415
3857	Q05209	Tyrosine-protein phosphatase non-receptor type 12	PTPN12	S603	SPLFRTPLSFTNPLHSDDSDSDERNSDGAVT	FTNPLHSDDSDSD	TPLSFTNPLHS(1)DDS(0.994)DS(0.006)DERNSDGAVTQNK	0.969104	0.784648	1.00013	0.947019	0.757415	0.621193	0.969104	0.757415
3162	P17706-3	Tyrosine-protein phosphatase non-receptor type 2	PTPN2	S298	SSIQKRWKELSKEDLSPAFDHSPNKIMTEKY	LSKEDLSPAFDHS	EDLS(1)PAFDHSPNK	0.938757	0.93762	0.791594	0.690532	0.5887	0.731874	0.93762	0.690532
3163	P17706-3	Tyrosine-protein phosphatase non-receptor type 2	PTPN2	S304	WKELSKEDLSPAFDHSPNKIMTEKYNGNRIG	SPAFDHSPNKIMT	EDLSPAFDHS(1)PNK	1.3674	1.1935	0.951118	0.674833	0.588126	0.465733	1.1935	0.588126
4422	Q16825	Tyrosine-protein phosphatase non-receptor type 21	PTPN21	S637	EPLTAARHAQLHKRNSIEVAGLSHGLEGLRL	QLHKRNSIEVAGL	RNS(1)IEVAGLSHGLEGLR	0.929075	0.828011	1.38942	1.64085	1.62216	1.16331	0.929075	1.62216
6238	Q9H3S7	Tyrosine-protein phosphatase non-receptor type 23	PTPN23	S1123	PCLRRGAAAADLLSSSPESQHGGTQSPGGGQ	ADLLSSSPESQHG	GAAAADLLSS(0.039)S(0.923)PES(0.035)QHGGT(0.002)QSPGGGQPLLQPTK	1.03453	1.07909	0.593951	0.644197	0.398448	0.645199	1.03453	0.644197
2185	J3KN34	Tyrosine-protein phosphatase non-receptor type	PTPN3	S357	KKVIGGMVWNPAMRRSLSVEHLETKSLPSRS	NPAMRRSLSVEHL	S(1)LS(1)VEHLETK	0.341594	0.33129	1.91495	0.834264	0.733421	1.08115	0.341594	0.834264
2186	J3KN34	Tyrosine-protein phosphatase non-receptor type	PTPN3	S359	VIGGMVWNPAMRRSLSVEHLETKSLPSRSPP	AMRRSLSVEHLET	S(1)LS(1)VEHLETK	1.14394	0.981763	1.93842	1.3408	1.40858	1.04034	1.14394	1.3408
8633	P18433-6	Receptor-type tyrosine-protein phosphatase alpha	PTPRA	Y789	FCYKVVQEYIDAFSDYANFK___________	IDAFSDYANFK__	VVQEYIDAFS(0.001)DY(0.999)ANFK	0.918633	0.904445	0.673965	1.24999	1.15942	1.18497	0.904445	1.18497
8594	A8MXQ1	Pituitary tumor-transforming gene 1 protein-interacting protein	PTTG1IP	Y153	DEIRKKYGLFKEENPYARFENN_________	FKEENPYARFENN	EENPY(1)ARFENN	1.00123	0.842376	0.998963	1.04434	0.914038	0.783015	0.998963	0.914038
8595	A8MXQ1	Pituitary tumor-transforming gene 1 protein-interacting protein	PTTG1IP	Y144	RRAEMKTRHDEIRKKYGLFKEENPYARFENN	DEIRKKYGLFKEE	Y(1)GLFKEENPYAR	1.3671	1.41246	2.354	0.86882	1.1499	1.12356	1.41246	1.12356
6514	Q9NZH5-2	Securin-2	PTTG2	S165	DEEGELEKLFQLGPPSPVKMPSPPWECNLFA	FQLGPPSPVKMPS	LFQLGPPS(1)PVK	0.614696	0.874728	0.371491	0.730767	0.731614	0.724624	0.614696	0.730767
4237	Q5T1Z4	Pumilio homolog 1	PUM1	S209	PGQSFHVNSEVNSVLSPRSESGGLGVSMVEY	EVNSVLSPRSESG	RPGQSFHVNSEVNS(0.015)VLS(0.985)PR	0.557509	0.769404	0.347818	0.406793	0.458067	0.455475	0.557509	0.455475
4236	Q5T1Z4	Pumilio homolog 1	PUM1	S710	TAVANSNTGSGSRRDSLTGSSDLYKRTSSSL	SGSRRDSLTGSSD	RDS(0.999)LT(0.001)GSSDLYK	1.24863	1.02568	0.612852	0.600607	0.361075	0.680117	1.02568	0.600607
250	C9JW01	Pumilio homolog 2	PUM2	S182	ADCKDFNRTPGSRQASPTEVVERLGPNTNPS	PGSRQASPTEVVE	DFNRT(0.122)PGS(0.878)RQAS(0.994)PT(0.006)EVVER	1.67546	1.20258	1.0006	0.596912	0.89047	1.30104	1.20258	0.89047
251	C9JW01	Pumilio homolog 2	PUM2	S136	AETDGPEKGDQKGKASPFEEDQNRDLKQGDD	DQKGKASPFEEDQ	GKAS(1)PFEEDQNRDLK	1.52423	1.30047	0.993699	0.716308	0.844224	1.37555	1.30047	0.844224
249	C9JW01	Pumilio homolog 2	PUM2	S178	NGMDADCKDFNRTPGSRQASPTEVVERLGPN	FNRTPGSRQASPT	DFNRT(0.006)PGS(0.994)RQAS(0.973)PT(0.027)EVVER	1.66419	1.54421	1.07707	0.610723	0.698946	1.14671	1.54421	0.698946
5840	Q96QR8	Transcriptional activator protein Pur-beta	PURB	S304	KLYERRGGGSGGGEESEGEEVDED_______	SGGGEESEGEEVD	RGGGSGGGEES(1)EGEEVDED	0.50321	0.515903	0.883148	1.62961	1.16574	1.01721	0.515903	1.16574
5839	Q96QR8	Transcriptional activator protein Pur-beta	PURB	S101	SLGDFIEHYAQLGPSSPEQLAAGAEEGGGPR	AQLGPSSPEQLAA	DSLGDFIEHYAQLGPS(0.018)S(0.982)PEQLAAGAEEGGGPRR	1.02341	0.843829	1.39227	1.29605	1.45772	0.995115	1.02341	1.29605
4329	Q15223	Nectin-1	PVRL1	S434	PDDSDDEKKAGPLGGSSYEEEEEEEEGGGGG	AGPLGGSSYEEEE	KAGPLGGS(0.998)S(0.956)Y(0.046)EEEEEEEEGGGGGERK	0.491316	0.634921	1.63469	0.254081	0.513591	0.698436	0.634921	0.513591
4328	Q15223	Nectin-1	PVRL1	S422	QHHPPMAQNLQYPDDSDDEKKAGPLGGSSYE	LQYPDDSDDEKKA	AGIPQHHPPMAQNLQYPDDS(1)DDEK	1.05444	0.795075	2.07203	1.10657	1.23641	1.40014	1.05444	1.23641
4330	Q15223	Nectin-1	PVRL1	S435	DDSDDEKKAGPLGGSSYEEEEEEEEGGGGGE	GPLGGSSYEEEEE	KAGPLGGS(0.983)S(0.971)Y(0.047)EEEEEEEEGGGGGERK	0.948167	1.2645	1.63469	0.838175	1.35043	0.698436	1.2645	0.838175
4151	Q13610-2	Periodic tryptophan protein 1 homolog	PWP1	S50	LIAEAKEKLQEEGGGSDEEETGSPSEDGMQS	QEEGGGSDEEETG	EKLQEEGGGS(1)DEEETGSPSEDGMQSAR	0.693627	0.888732	1.07519	1.7063	1.23129	0.987851	0.888732	1.23129
556	F5GZ78	Paxillin	PXN	S301	ERCWAAGWPRDGGRSSPGGQDEGGFMAQGKT	RDGGRSSPGGQDE	DGGRS(0.225)S(0.775)PGGQDEGGFMAQGK	1.06369	1.91542	0.429825	0.482351	1.09423	0.536675	1.06369	0.536675
560	F5GZ78	Paxillin	PXN	S320	QDEGGFMAQGKTGSSSPPGGPPKPGSQLDSM	GKTGSSSPPGGPP	T(0.013)GS(0.105)S(0.105)S(0.778)PPGGPPKPGSQLDSMLGSLQSDLNK	1.38248	1.50791	0.931862	0.409075	0.696393	0.833854	1.38248	0.696393
8587	F5GZ78	Paxillin	PXN	Y116	SVGSPCSRVGEEEHVYSFPNKQKSAEPSPTV	GEEEHVYSFPNKQ	VGEEEHVY(0.986)S(0.014)FPNK	1.82256	2.18074	2.70218	1.04077	1.77262	2.65224	2.18074	1.77262
8131	Q5T171	Pygopus homolog 2	PYGO2	T265	NQPSFPPNSSGRGGGTPDANSLAPPGKAGGG	SGRGGGTPDANSL	GGGT(1)PDANSLAPPGK	1.51278	1.60743	0.850445	0.380714	0.846676	0.83194	1.51278	0.83194
2135	H7C207	R3H domain-containing protein 1	R3HDM1	S70	DSSLRNLKPAVTKASSFSGISVLTRGDSSGS	AVTKASSFSGISV	AS(0.001)S(0.999)FSGISVLTR	0.828806	0.849756	0.589474	1.10134	0.872282	0.6903	0.828806	0.872282
4943	Q6WKZ4-3	Rab11 family-interacting protein 1	RAB11FIP1	S435	TKEAKESKKPESRRSSLLSLMTGKKDVAKGS	PESRRSSLLSLMT	RS(0.105)S(0.895)LLSLMTGKK	1.15935	0.450752	0.728819	2.4438	1.17813	0.782857	0.728819	1.17813
4939	Q6WKZ4-3	Rab11 family-interacting protein 1	RAB11FIP1	S357	SSPSPKGFRKKHLFSSTENLAAGSWKEPAEG	KKHLFSSTENLAA	HLFS(0.002)S(0.996)T(0.002)ENLAAGSWKEPAEGGGLSSDR	0.805588	0.647316	1.44235	1.50887	1.20524	1.29191	0.805588	1.29191
4940	Q6WKZ4-3	Rab11 family-interacting protein 1	RAB11FIP1	S156	EIEVDIQFMRNNMTASMFDLSMKDKSRNPFG	RNNMTASMFDLSM	NNMT(0.001)AS(0.999)MFDLSMK	0.843889	0.745833	2.04616	1.9273	1.76638	1.75011	0.843889	1.76638
4936	Q6WKZ4-3	Rab11 family-interacting protein 1	RAB11FIP1	S202	DTASAIIPSTTPSVDSDDESVVKDKKKKSKI	TTPSVDSDDESVV	DSGSDTASAIIPSTTPSVDS(0.998)DDES(0.002)VVK	0.889842	0.742347	1.46748	1.46125	1.42201	1.41993	0.889842	1.42201
4937	Q6WKZ4-3	Rab11 family-interacting protein 1	RAB11FIP1	S206	AIIPSTTPSVDSDDESVVKDKKKKSKIKTLL	VDSDDESVVKDKK	DSGSDTASAIIPSTTPSVDS(0.056)DDES(0.944)VVK	0.932684	0.924756	1.53491	1.45351	1.2766	1.27401	0.932684	1.2766
4945	Q6WKZ4-3	Rab11 family-interacting protein 1	RAB11FIP1	S234	TLLSKSNLQKTPLSQSMSVLPTSKPEKVLLR	KTPLSQSMSVLPT	TPLSQS(1)MSVLPTSKPEK	0.947227	0.633138	2.60332	2.34091	1.66963	1.68585	0.947227	1.68585
4982	Q7L804	Rab11 family-interacting protein 2	RAB11FIP2	S277	VPESGSLKSPHRRTLSFDTSKMNQPDSIVDE	PHRRTLSFDTSKM	TLS(1)FDTSK	1.0942	1.01022	0.713325	1.27492	0.928998	1.10717	1.01022	1.10717
550	A0A1B0GTL5	Rab11 family-interacting protein 5	RAB11FIP5	S307	DSAQSPKLFTHKRTYSDEANQMRVAPPRALL	THKRTYSDEANQM	RTYS(1)DEANQMR	1.68479	1.28402	1.41296	1.03843	1.13561	1.2475	1.41296	1.13561
4838	Q6IQ22	Ras-related protein Rab-12	RAB12	S21	ALQRRAGGGGGLGAGSPALSGGQGRRRKQPP	GGLGAGSPALSGG	AGGGGGLGAGS(1)PALSGGQGR	1.3221	1.35179	3.22447	1.20169	1.24061	1.75859	1.35179	1.24061
3690	P57735	Ras-related protein Rab-25	RAB25	S79	QIWDTAGLERYRAITSAYYRGAVGALLVFDL	RYRAITSAYYRGA	AIT(0.021)S(0.979)AYYR	1.41133	2.36402	1.70083	0.50097	1.10071	0.986219	1.70083	0.986219
3702	P61019	Ras-related protein Rab-2A	RAB2A	S70	IKLQIWDTAGQESFRSITRSYYRGAAGALLV	GQESFRSITRSYY	LQIWDTAGQES(0.083)FRS(0.837)IT(0.08)R	0.862256	1.20655	0.799782	0.726206	1.21916	1.01194	0.862256	1.01194
2033	H0YI02	Rab-3A-interacting protein	RAB3IP	S162	PGGKTPFKKGHTRNKSTSSAMSGSHQDLSVI	GHTRNKSTSSAMS	NKS(0.984)T(0.011)S(0.004)S(0.001)AMSGSHQDLSVIQPIVK	0.797589	1.03408	0.605635	0.304051	0.343916	0.369815	0.797589	0.343916
3226	P20340	Ras-related protein Rab-6A	RAB6A	S2	______________MSTGGDFGNPLRKFKLV	_____MSTGGDFG	S(0.894)T(0.106)GGDFGNPLRK	1.60438	2.74323	2.23013	1.03899	2.86608	2.53507	2.23013	2.53507
3586	P51149	Ras-related protein Rab-7a	RAB7A	S72	VTMQIWDTAGQERFQSLGVAFYRGADCCVLV	GQERFQSLGVAFY	FQS(1)LGVAFYR	1.07884	1.0251	0.883653	1.38983	1.47304	1.40802	1.0251	1.40802
6986	Q9Y3P9	Rab GTPase-activating protein 1	RABGAP1	S360	RCFGLLLSPGKDVRNSDMHLLDLESMGKSSD	GKDVRNSDMHLLD	DVRNS(1)DMHLLDLESMGK	0.709858	0.658507	1.20837	0.909305	0.746341	0.738768	0.709858	0.746341
8549	Q9Y3P9	Rab GTPase-activating protein 1	RABGAP1	T996	RVKGISSTKEVLDEDTDEEKETLKNQLREME	EVLDEDTDEEKET	EVLDEDT(1)DEEK	1.6668	1.44247	1.20768	1.22473	0.986269	0.708142	1.44247	0.986269
1608	E9PFK9	Rab5 GDP/GTP exchange factor	RABGEF1	S145	IQEAKAPSPSINRQTSIETDRVSKEFIEFLK	SINRQTSIETDRV	QT(0.136)S(0.864)IETDRVSK	1.1976	1.0434	0.526545	0.566267	0.420931	0.59444	1.0434	0.566267
4473	Q3YEC7	Rab-like protein 6	RABL6	S640	SDLFGLGLEEAGPKESSEEGKEGKTPSKEKK	EAGPKESSEEGKE	NDSDLFGLGLEEAGPKES(1)S(1)EEGK	0.38253	0.547052	0.985385	1.01253	1.02236	1.05957	0.547052	1.02236
4474	Q3YEC7	Rab-like protein 6	RABL6	S641	DLFGLGLEEAGPKESSEEGKEGKTPSKEKKK	AGPKESSEEGKEG	NDSDLFGLGLEEAGPKES(1)S(1)EEGK	0.754148	0.539406	0.955508	1.18469	0.954952	0.717777	0.754148	0.954952
4472	Q3YEC7	Rab-like protein 6	RABL6	S596	DTQRRADDFPVRDDPSDVTDEDEGPAEPPPP	PVRDDPSDVTDED	RADDFPVRDDPS(1)DVT(1)DEDEGPAEPPPPPK	0.863158	1.36804	0.773348	0.894792	0.949661	0.939581	0.863158	0.939581
8106	Q3YEC7	Rab-like protein 6	RABL6	T599	RRADDFPVRDDPSDVTDEDEGPAEPPPPPKL	DDPSDVTDEDEGP	RADDFPVRDDPS(1)DVT(1)DEDEGPAEPPPPPK	0.863158	1.36804	0.773348	0.894792	0.949661	0.939581	0.863158	0.939581
8401	Q9H0H5	Rac GTPase-activating protein 1	RACGAP1	T580	PQTPDIKVSLLGPVTTPEHQLLKTPSSSSLS	LLGPVTTPEHQLL	VSLLGPVT(0.197)T(0.803)PEHQLLK	2.98928	3.14845	0.473395	1.67174	0.88158	0.936629	2.98928	0.936629
3641	P54727	UV excision repair protein RAD23 homolog B	RAD23B	S160	QEKPAEKPAETPVATSPTATDSTSGDSSRSN	ETPVATSPTATDS	PAETPVAT(0.001)S(0.999)PTATDSTSGDSSR	0.748346	1.22471	0.595716	0.210661	0.45963	0.412292	0.748346	0.412292
2912	P04049	RAF proto-oncogene serine/threonine-protein kinase	RAF1	S259	SPSSEGSLSQRQRSTSTPNVHMVSTTLPVDS	QRQRSTSTPNVHM	S(0.001)T(0.001)S(0.944)T(0.053)PNVHMVSTTLPVDSR	1.4049	1.08174	0.905008	1.34183	0.725548	0.954221	1.08174	0.954221
2907	P04049	RAF proto-oncogene serine/threonine-protein kinase	RAF1	S621	IELLQHSLPKINRSASEPSLHRAAHTEDINA	KINRSASEPSLHR	SAS(1)EPSLHR	1.43828	1.30281	1.06392	0.939472	0.930366	1.20778	1.30281	0.939472
4334	Q15311	RalA-binding protein 1	RALBP1	S463	RQECETKIAQEIASLSKEDVSKEEMNENEEV	QEIASLSKEDVSK	IAQEIAS(0.001)LS(0.999)K	0.650692	0.531207	1.06154	1.78704	1.46646	1.25699	0.650692	1.46646
4339	Q15311	RalA-binding protein 1	RALBP1	S29	EHRRVEHGSGLTRTPSSEEISPTKFPGLYRT	GLTRTPSSEEISP	TPS(0.998)S(0.002)EEISPTKFPGLYR	0.701707	0.662564	0.85849	1.17114	1.27476	0.686771	0.701707	1.17114
4338	Q15311	RalA-binding protein 1	RALBP1	S62	PSPPHDILHEPPDVVSDDEKDHGKKKGKFKK	EPPDVVSDDEKDH	TGEPSPPHDILHEPPDVVS(1)DDEK	0.766239	0.718567	0.909852	1.03813	1.08848	0.761816	0.766239	1.03813
4337	Q15311	RalA-binding protein 1	RALBP1	S48	ISPTKFPGLYRTGEPSPPHDILHEPPDVVSD	YRTGEPSPPHDIL	T(0.003)GEPS(0.997)PPHDILHEPPDVVS(1)DDEK	0.835143	0.786631	0.732743	0.790147	0.725053	0.523716	0.786631	0.725053
598	A0A1B0GUI1	Ral GTPase-activating protein subunit alpha-1	RALGAPA1	S797	VFGALNEEQPLPRSSSTSDILEPFTVERAKG	PLPRSSSTSDILE	SSS(0.996)T(0.003)SDILEPFTVER	0.640326	0.708743	1.32568	1.23876	1.16702	0.924357	0.708743	1.16702
7304	A0A1B0GUI1	Ral GTPase-activating protein subunit alpha-1	RALGAPA1	T754	GSPGTEKARSIVRQKTVDIDDAQILPRSTRV	SIVRQKTVDIDDA	T(1)VDIDDAQILPR	0.725571	0.713691	1.72197	1.36029	1.13158	1.03177	0.725571	1.13158
599	A0A1B0GUI1	Ral GTPase-activating protein subunit alpha-1	RALGAPA1	S773	DDAQILPRSTRVRHFSQSEETGNEVFGALNE	TRVRHFSQSEETG	VRHFS(0.989)QS(0.011)EETGNEVFGALNEEQPLPR	0.685488	0.745051	1.0172	1.10713	1.24554	0.668233	0.745051	1.10713
593	A0A1B0GUI1	Ral GTPase-activating protein subunit alpha-1	RALGAPA1	S1319	ERLRSGNASTMTRRGSSPGSLEIPKDLPDIL	TMTRRGSSPGSLE	RGS(0.999)S(0.993)PGS(0.008)LEIPK	0.433235	0.755144	1.66386	0.802655	1.34023	0.955961	0.755144	0.955961
594	A0A1B0GUI1	Ral GTPase-activating protein subunit alpha-1	RALGAPA1	S1320	RLRSGNASTMTRRGSSPGSLEIPKDLPDILN	MTRRGSSPGSLEI	RGS(0.999)S(0.993)PGS(0.008)LEIPK	0.618769	0.755144	1.66386	1.14178	1.34023	0.955961	0.755144	1.14178
592	A0A1B0GUI1	Ral GTPase-activating protein subunit alpha-1	RALGAPA1	S721	EFQKVSVDKSFSRGWSRDQPGQAPMRQRSAT	SFSRGWSRDQPGQ	GWS(1)RDQPGQAPMR	0.690273	0.920687	1.24312	0.985278	0.989251	0.736983	0.920687	0.985278
2117	H7C1F9	Ral GTPase-activating protein subunit alpha-2	RALGAPA2	S303	ESSGHKRSSSWGRTYSFTSAMSRGCVTEEEN	SWGRTYSFTSAMS	TYS(1)FTSAMSR	0.531923	0.474228	0.569767	2.04987	1.51189	1.16408	0.531923	1.51189
2116	H7C1F9	Ral GTPase-activating protein subunit alpha-2	RALGAPA2	S513	CVLDPQKGTTVGRSFSLSWRSHPDVTEPMRF	TVGRSFSLSWRSH	SFS(1)LSWR	0.5784	0.504129	0.737992	1.72132	1.42545	1.02208	0.5784	1.42545
2114	H7C1F9	Ral GTPase-activating protein subunit alpha-2	RALGAPA2	S637	VKREHEGITILVRRSSSPAELDLKDDLQQTQ	ILVRRSSSPAELD	RS(0.062)S(0.938)S(1)PAELDLKDDLQQTQGK	0.841016	0.543882	1.11022	2.72624	1.09951	1.04737	0.841016	1.09951
2115	H7C1F9	Ral GTPase-activating protein subunit alpha-2	RALGAPA2	S638	KREHEGITILVRRSSSPAELDLKDDLQQTQG	LVRRSSSPAELDL	RS(0.062)S(0.938)S(1)PAELDLKDDLQQTQGK	0.859759	1.03283	1.11022	1.37711	1.81776	1.04737	1.03283	1.37711
5101	Q86X27	Ras-specific guanine nucleotide-releasing factor RalGPS2	RALGPS2	S422	EETSWPAFERNRLYHSLGPVTRVARNGYRSH	RNRLYHSLGPVTR	NRLYHS(1)LGPVTR	0.60937	0.715545	1.45003	1.65289	1.57361	1.32717	0.715545	1.57361
5104	Q86X27	Ras-specific guanine nucleotide-releasing factor RalGPS2	RALGPS2	S308	SAASREDLVGPEVGASPQSGRKSVAAEGALL	GPEVGASPQSGRK	S(0.475)AAS(0.525)REDLVGPEVGAS(0.986)PQS(0.014)GRK	0.945061	0.740566	1.07658	1.17957	1.28255	1.03104	0.945061	1.17957
8224	Q86X27	Ras-specific guanine nucleotide-releasing factor RalGPS2	RALGPS2	T361	YNFIHKMNTAEFKSATFPNAGPRHLLDDSVM	AEFKSATFPNAGP	SAT(1)FPNAGPR	1.06549	0.95905	1.79913	1.42682	1.45204	1.24474	1.06549	1.42682
6709	Q9UKM9-2	RNA-binding protein Raly	RALY	S272	ARTRDDGDEEGLLTHSEEELEHSQDTDADDG	EGLLTHSEEELEH	TRDDGDEEGLLT(0.007)HS(0.993)EEELEHSQDTDADDGALQ	0.94566	0.741651	1.13082	1.02411	0.690941	0.863326	0.94566	0.863326
6708	Q9UKM9-2	RNA-binding protein Raly	RALY	S119	AASAIYRLFDYRGRLSPVPVPRAVPVKRPRV	DYRGRLSPVPVPR	GRLS(1)PVPVPR	1.12776	0.832424	0.995033	1.05759	0.92341	0.872516	0.995033	0.92341
7880	P43487-2	Ran-specific GTPase-activating protein	RANBP1	T13	___MAAAKDTHEDHDTSTENTDESNHDPQFE	THEDHDTSTENTD	DT(0.006)HEDHDT(0.884)S(0.538)T(0.539)ENT(0.032)DES(0.001)NHDPQFEPIVSLPEQEIK	0.508165	0.416645	0.489553	1.59393	0.452921	0.690489	0.489553	0.690489
3432	P43487-2	Ran-specific GTPase-activating protein	RANBP1	S60	EEELFKMRAKLFRFASENDLPEWKERGTGDV	KLFRFASENDLPE	FAS(1)ENDLPEWK	1.14913	0.960622	1.10736	1.09683	1.45369	1.25064	1.10736	1.25064
3559	P49792	E3 SUMO-protein ligase RanBP2	RANBP2	S2900	VGTQSAGKVGEDEDGSDEEVVHNEDIHFEPI	GEDEDGSDEEVVH	VGEDEDGS(1)DEEVVHNEDIHFEPIVSLPEVEVK	0.941037	0.839731	1.03575	1.3823	1.53132	1.28562	0.941037	1.3823
3558	P49792	E3 SUMO-protein ligase RanBP2	RANBP2	S1160	PTLETANKNHETDGGSAHGDDDDDGPHFEPV	HETDGGSAHGDDD	NHETDGGS(1)AHGDDDDDGPHFEPVVPLPDKIEVK	0.703542	0.968481	1.14281	1.46747	1.69614	1.70038	0.968481	1.69614
1174	B7Z7F3	Ran-binding protein 3	RANBP3	S260	SNKFVFGQNMSERVLSPPKLNEVSSDANREN	MSERVLSPPKLNE	VLS(1)PPKLNEVSSDANR	0.645153	0.737722	1.6581	1.16272	1.19846	1.07619	0.737722	1.16272
2203	J3KPC5	Rap1 GTPase-activating protein 1	RAP1GAP	S515	DLAKAAGISLIVPGKSPTRKKSGPFGSRRSS	LIVPGKSPTRKKS	AAGISLIVPGKS(0.95)PT(0.05)R	0.397758	0.627934	0.496628	0.748901	0.517483	0.497775	0.496628	0.517483
2207	J3KPC5	Rap1 GTPase-activating protein 1	RAP1GAP	S472	GFFESFKRVIRSRSQSMDAMGLSNKKPNTVS	IRSRSQSMDAMGL	SQS(1)MDAMGLSNK	0.620042	0.566761	0.451089	0.64447	0.280234	0.249894	0.566761	0.280234
2206	J3KPC5	Rap1 GTPase-activating protein 1	RAP1GAP	S530	SPTRKKSGPFGSRRSSAIGIENIQEVQEKRE	FGSRRSSAIGIEN	RS(0.012)S(0.988)AIGIENIQEVQEK	0.861256	0.439403	0.620804	0.822957	0.294545	0.391209	0.620804	0.391209
5237	Q8IZ41	Ras and EF-hand domain-containing protein	RASEF	S377	NSYSKFNRSLHINNISPGNTISRSSPKFIGH	LHINNISPGNTIS	SLHINNIS(1)PGNTISR	1.27454	1.10293	3.11698	1.19656	1.22701	1.41566	1.27454	1.22701
147	A0A087WZ13	Ribonucleoprotein PTB-binding 1	RAVER1	S567	GSSSSKAFQLKSRLLSPLSSARLPPEPGLSD	LKSRLLSPLSSAR	LLS(1)PLSSAR	1.07677	1.50306	0.763996	0.397946	0.632556	0.575838	1.07677	0.575838
146	A0A087WZ13	Ribonucleoprotein PTB-binding 1	RAVER1	S617	REPALGPHGPSRHKMSPPPSGFGERSSGGSG	PSRHKMSPPPSGF	HKMS(1)PPPSGFGER	1.15529	1.52504	0.872186	0.474465	0.873167	1.10789	1.15529	0.873167
145	A0A087WZ13	Ribonucleoprotein PTB-binding 1	RAVER1	S14	__MAADVSVTHRPPLSPKSGAEVEAGDAAER	THRPPLSPKSGAE	AADVSVTHRPPLS(1)PK	1.15703	1.48965	0.754831	0.525742	0.794491	0.987109	1.15703	0.794491
789	A0A3B3IS71	Retinoblastoma-associated protein	RB1	S807	FPSSPLRIPGGNIYISPLKSPYKISEGLPTP	GGNIYISPLKSPY	IPGGNIYIS(1)PLK	0.476353	0.476768	0.503037	1.04928	0.950885	0.407279	0.476768	0.950885
7351	A0A3B3IS71	Retinoblastoma-associated protein	RB1	T373	RKSNLDEEVNVIPPHTPVRTVMNTIQQLMMI	NVIPPHTPVRTVM	SNLDEEVNVIPPHT(1)PVR	0.464743	0.501952	0.691028	0.968371	0.677776	0.29263	0.501952	0.677776
791	A0A3B3IS71	Retinoblastoma-associated protein	RB1	S249	LLKEPYKTAVIPINGSPRTPRRGQNRSARIA	VIPINGSPRTPRR	TAVIPINGS(1)PR	0.523313	0.449921	0.669524	1.09245	0.730331	0.444639	0.523313	0.730331
7350	A0A3B3IS71	Retinoblastoma-associated protein	RB1	T826	SPYKISEGLPTPTKMTPRSRILVSIGESFGT	PTPTKMTPRSRIL	ISEGLPTPTKMT(1)PR	0.552311	0.505954	0.600085	1.06665	0.77751	0.419681	0.552311	0.77751
7348	A0A3B3IS71	Retinoblastoma-associated protein	RB1	T821	ISPLKSPYKISEGLPTPTKMTPRSRILVSIG	ISEGLPTPTKMTP	ISEGLPT(0.994)PT(0.019)KMT(0.987)PR	0.799172	0.413254	0.600085	1.26462	0.470574	0.419681	0.600085	0.470574
724	A0A2R8Y880	E3 ubiquitin-protein ligase RBBP6	RBBP6	S1366	MIQVPQSKWDKDDFESEEEDVKSTQPISSVG	DKDDFESEEEDVK	WDKDDFES(1)EEEDVK	0.729169	0.505647	1.16165	1.59012	1.30024	0.949254	0.729169	1.30024
727	A0A2R8Y880	E3 ubiquitin-protein ligase RBBP6	RBBP6	S1217	SMKISKLEVTEIVKPSPKRKMEPDTEKMDRT	TEIVKPSPKRKME	LEVTEIVKPS(1)PK	0.865202	0.425127	1.02268	1.43592	1.34912	1.03807	0.865202	1.34912
728	A0A2R8Y880	E3 ubiquitin-protein ligase RBBP6	RBBP6	S398	PPRPLIQRNLQPLMRSPISRQQDPLMIPVTS	LQPLMRSPISRQQ	NLQPLMRS(0.985)PIS(0.015)R	0.870268	0.578435	1.24821	1.69726	1.17513	0.783742	0.870268	1.17513
726	A0A2R8Y880	E3 ubiquitin-protein ligase RBBP6	RBBP6	S899	AAGAQPRPSANRENFSPERFLPLNIRNSPFT	ANRENFSPERFLP	GYAAGAQPRPS(0.01)ANRENFS(0.99)PER	0.895433	0.872628	0.993094	1.21439	1.3261	0.629608	0.895433	1.21439
3306	P28749	Retinoblastoma-like protein 1	RBL1	S640	VRTDSGSLRRDMQPLSPISVHERYSSPTAGS	RDMQPLSPISVHE	DMQPLS(0.999)PIS(0.001)VHER	0.753906	0.831857	0.996198	0.738093	0.580065	0.314577	0.831857	0.580065
3308	P28749	Retinoblastoma-like protein 1	RBL1	S1041	QRTKKRVIAIDSDAESPAKRVCQENDDVLLK	IDSDAESPAKRVC	VIAIDSDAES(1)PAK	0.833807	0.79986	1.02939	0.740175	0.472342	0.225342	0.833807	0.472342
7850	P28749	Retinoblastoma-like protein 1	RBL1	T385	PLTGRRYLREKEAVITPVASATQSVSRLQSI	EKEAVITPVASAT	EAVIT(1)PVASATQSVSR	0.866157	0.936437	1.07912	0.73018	0.756574	0.320189	0.936437	0.73018
3311	P28749	Retinoblastoma-like protein 1	RBL1	S762	VKSPVSLTAHSLIGASPKQTNLTKAQEVHST	HSLIGASPKQTNL	VKS(1)PVSLTAHSLIGAS(1)PK	1.23023	0.976699	1.10963	0.526708	0.568317	0.337764	1.10963	0.526708
3309	P28749	Retinoblastoma-like protein 1	RBL1	S749	LIPLSMNTNQESKVKSPVSLTAHSLIGASPK	QESKVKSPVSLTA	VKS(1)PVSLTAHSLIGAS(1)PK	1.23023	1.06104	1.10963	0.526708	0.50627	0.337764	1.10963	0.50627
3917	Q08999-2	Retinoblastoma-like protein 2	RBL2	S491	TPTKKRGILLEDGSESPAKRICPENHSALLR	LEDGSESPAKRIC	GILLEDGS(0.001)ES(0.999)PAK	0.793677	0.667209	1.45344	2.00863	1.54534	1.04117	0.793677	1.54534
7983	Q08999-2	Retinoblastoma-like protein 2	RBL2	T185	ILQQHFDKSKALRISTPLTGVRYIKENSPCV	KALRISTPLTGVR	IST(1)PLTGVR	0.700572	0.868917	1.61899	1.39383	1.41555	0.44337	0.868917	1.39383
3918	Q08999-2	Retinoblastoma-like protein 2	RBL2	S459	TMLSPREKIFYYFSNSPSKRLREINSMIRTG	FYYFSNSPSKRLR	IFYYFS(0.003)NS(0.947)PS(0.05)K	1.76115	1.1603	3.06486	1.53449	1.66133	0.574178	1.76115	1.53449
3782	P98175-5	RNA-binding protein 10	RBM10	S862	GLHKQNLEIHRRAHLSENELEALEKNDMEQM	HRRAHLSENELEA	AHLS(1)ENELEALEK	1.21104	0.765956	0.792702	0.850804	0.847288	0.64716	0.792702	0.847288
8354	Q96PK6	RNA-binding protein 14	RBM14	T206	FGNSTGGFDGQARQPTPPFFGRDRSPLRRSP	GQARQPTPPFFGR	QPT(1)PPFFGRDR	1.34603	1.33651	0.715623	0.532409	0.549641	0.792126	1.33651	0.549641
5825	Q96PK6	RNA-binding protein 14	RBM14	S627	SDYRRLSESQLSFRRSPTKSSLDYRRLPDAH	QLSFRRSPTKSSL	LSESQLSFRRS(1)PTK	1.53336	1.60597	0.797846	0.445746	0.621821	0.828796	1.53336	0.621821
110	A0A499FJY3	Putative RNA-binding protein 15	RBM15	S250	GHRHPPGGGGGQRSLSPGGAALGYRDYRLQQ	GGQRSLSPGGAAL	SLS(1)PGGAALGYR	0.861822	0.70027	1.04608	1.31777	1.10787	0.794096	0.861822	1.10787
7223	A0A499FJY3	Putative RNA-binding protein 15	RBM15	T524	FGHRAPDPLRGARDRTPPLLYRDRDRDLYPD	RGARDRTPPLLYR	DRT(1)PPLLYR	0.904323	0.600302	0.992372	1.43076	0.972806	0.712694	0.904323	0.972806
109	A0A499FJY3	Putative RNA-binding protein 15	RBM15	S656	NSDNDRSSRLLLERPSPIRDRRGSLEKSQGD	LLLERPSPIRDRR	LLLERPS(1)PIRDR	0.94043	0.462748	0.904552	1.39566	1.03262	0.731068	0.904552	1.03262
5361	Q8NDT2	Putative RNA-binding protein 15B	RBM15B	S265	LGYLPLHGGYQYKQRSLSPVAAPPLREPRAR	YQYKQRSLSPVAA	QRS(1)LS(1)PVAAPPLREPR	0.500162	0.363289	0.763057	1.15213	0.883198	0.619107	0.500162	0.883198
5362	Q8NDT2	Putative RNA-binding protein 15B	RBM15B	S267	YLPLHGGYQYKQRSLSPVAAPPLREPRARHA	YKQRSLSPVAAPP	QRS(1)LS(1)PVAAPPLREPR	0.966515	0.664419	1.60034	1.20666	1.42361	1.19998	0.966515	1.20666
5744	Q96I25	Splicing factor 45	RBM17	S155	DRHEASGFARRPDPDSDEDEDYERERRKRSM	RRPDPDSDEDEDY	RPDPDS(1)DEDEDYERER	0.892604	0.9134	0.801533	0.798575	0.778241	0.893981	0.892604	0.798575
5743	Q96I25	Splicing factor 45	RBM17	S222	AAIPPPVYEEQDRPRSPTGPSNSFLANMGGT	EQDRPRSPTGPSN	AAIPPPVY(0.021)EEQDRPRS(0.864)PT(0.111)GPS(0.004)NS(0.001)FLANMGGTVAHK	0.931768	0.901354	0.851902	0.756843	0.66391	0.863547	0.901354	0.756843
3552	P49756	RNA-binding protein 25	RBM25	S677	HRPKIGLSLKLGASNSPGQPNSVKRKKLPVD	KLGASNSPGQPNS	LGASNS(1)PGQPNSVK	0.441033	0.380888	0.892426	0.695324	0.574146	0.810581	0.441033	0.695324
5720	Q96EV2	RNA-binding protein 33	RBM33	S41	AERSWRRRAADEDWDSELEDDLLGEDLLSGK	ADEDWDSELEDDL	RAADEDWDS(1)ELEDDLLGEDLLSGKK	0.456979	0.562133	0.983041	0.8142	0.920349	0.888009	0.562133	0.888009
5721	Q96EV2	RNA-binding protein 33	RBM33	S765	SRSSQGKTEVKVKPASPVAQPKEEAKTETEF	VKVKPASPVAQPK	VKPAS(1)PVAQPK	0.421521	0.571178	0.594396	1.08481	1.38345	0.538428	0.571178	1.08481
5719	Q96EV2	RNA-binding protein 33	RBM33	S205	GGMETLELQKDIKEESDEEEEDDEESGRLRF	KDIKEESDEEEED	DIKEES(1)DEEEEDDEESGR	0.728514	0.803508	1.38779	1.27825	1.14157	1.048	0.803508	1.14157
1930	G3XAC6	RNA-binding protein 39	RBM39	S136	SRRRSRSKSPFRKDKSPVREPIDNLTPEERD	PFRKDKSPVREPI	DKS(1)PVREPIDNLTPEER	0.220236	0.253743	0.555842	0.343986	0.730818	0.542905	0.253743	0.542905
1931	G3XAC6	RNA-binding protein 39	RBM39	S97	SRSRSRDRRFRGRYRSPYSGPKFNSAIRGKI	FRGRYRSPYSGPK	YRS(1)PYSGPK	0.63499	0.583136	0.918393	0.960189	0.902225	0.718116	0.63499	0.902225
3613	P52756	RNA-binding protein 5	RBM5	S624	ENPLKRGLVAAYSGDSDNEEELVERLESEEE	AAYSGDSDNEEEL	RGLVAAYSGDS(1)DNEEELVERLESEEEK	0.903275	0.686411	0.964547	0.96628	0.92623	0.903616	0.903275	0.92623
1622	E9PGM9	RNA-binding protein 6	RBM6	S893	KGRGNDRREKLQSFDSPERKRIKYSRETDSD	KLQSFDSPERKRI	LQSFDS(1)PERK	0.652213	0.914157	1.23847	1.00879	0.598877	0.732433	0.914157	0.732433
7086	Q9Y5S9	RNA-binding protein 8A	RBM8A	S56	GSEEGSRARMREDYDSVEQDGDEPGPQRSVE	MREDYDSVEQDGD	MREDYDS(1)VEQDGDEPGPQR	0.615931	0.533483	0.877791	1.13251	0.695293	0.511672	0.615931	0.695293
3384	P38159	RNA-binding motif protein, X chromosome	RBMX	S328	YSSSRDGYGGSRDSYSSSRSDLYSSGRDRVG	GSRDSYSSSRSDL	DS(0.001)YS(0.951)S(0.034)S(0.011)RS(0.002)DLYSSGR	1.31119	0.938608	0.625026	0.512453	0.538007	0.451704	0.938608	0.512453
3386	P38159	RNA-binding motif protein, X chromosome	RBMX	S352	SGRDRVGRQERGLPPSMERGYPPPRDSYSSS	ERGLPPSMERGYP	GLPPS(1)MER	1.02205	0.950992	0.510594	0.501561	0.311062	0.415446	0.950992	0.415446
3385	P38159	RNA-binding motif protein, X chromosome	RBMX	S208	PPRREPLPSRRDVYLSPRDDGYSTKDSYSSR	RRDVYLSPRDDGY	DVYLS(1)PRDDGYSTK	1.17119	1.07542	0.650107	0.453597	0.337457	0.418008	1.07542	0.418008
1579	H0YF64	Calcipressin-3	RCAN3	S15	_XYLLPPQPVKQFLISPPASPPVGWKQSEDA	VKQFLISPPASPP	QFLIS(1)PPAS(1)PPVGWK	1.16666	0.992257	0.876801	1.30949	1.08324	1.26542	0.992257	1.26542
1580	H0YF64	Calcipressin-3	RCAN3	S19	LPPQPVKQFLISPPASPPVGWKQSEDAMPVI	LISPPASPPVGWK	QFLIS(1)PPAS(1)PPVGWK	1.16666	0.992257	0.876801	1.30949	1.08324	1.26542	0.992257	1.26542
1309	C9JW69	Regulator of chromosome condensation	RCC1	S11	_____MSPKRIAKRRSPPADAIPKSKKVKDT	RIAKRRSPPADAI	RRS(1)PPADAIPK	1.16347	1.62759	0.792026	0.644809	0.790182	1.18949	1.16347	0.790182
5829	Q96PM5-8	RING finger and CHY zinc finger domain-containing protein 1	RCHY1	S208	ICESYNTAQAGGRRISLDQQ___________	AGGRRISLDQQ__	RIS(1)LDQQ	1.26506	1.40128	0.742398	0.597718	0.638841	0.754105	1.26506	0.638841
6707	Q9UKL0	REST corepressor 1	RCOR1	S260	VMDRHARKQKREREESEDELEEANGNNPIDI	KREREESEDELEE	EREES(1)EDELEEANGNNPIDIEVDQNK	0.907961	0.573697	1.18658	0.833613	1.12406	0.846822	0.907961	0.846822
1450	E5RGS2	Receptor expression-enhancing protein	REEP4	S152	ATKSQGALAGRLRSFSMQDLRSISDAPAPAY	GRLRSFSMQDLRS	SFS(1)MQDLR	0.443714	0.495463	0.770294	1.17428	1.09887	0.679851	0.495463	1.09887
5704	Q96D71-3	RalBP1-associated Eps domain-containing protein 1	REPS1	S708	TPLAPPPKPVRRRLKSEDELRPEVDEHTQKT	VRRRLKSEDELRP	LKS(1)EDELRPEVDEHTQK	0.400356	0.369248	0.426054	1.06695	1.09254	0.931297	0.400356	1.06695
5706	Q96D71-3	RalBP1-associated Eps domain-containing protein 1	REPS1	S482	EMELKRTGSDHTNPTSPLLVKPSDLLEENKI	DHTNPTSPLLVKP	RTGSDHTNPT(0.004)S(0.996)PLLVKPSDLLEENK	0.421058	0.320783	0.513098	1.00857	0.707778	0.780856	0.421058	0.780856
5705	Q96D71-3	RalBP1-associated Eps domain-containing protein 1	REPS1	S272	RTVASATTAIEIRRQSSSYDDPWKITDEQRQ	IEIRRQSSSYDDP	RQS(0.988)S(0.011)S(0.001)YDDPWK	0.571913	0.584086	0.712083	1.72041	1.37618	1.64923	0.584086	1.64923
5707	Q96D71-3	RalBP1-associated Eps domain-containing protein 1	REPS1	S561	PPPPPRPQPSHSRSSSLDMNRTFTVTTGQQQ	SHSRSSSLDMNRT	SSS(1)LDMNR	0.676696	0.585395	0.829225	1.43299	0.844658	0.723525	0.676696	0.844658
5703	Q96D71-3	RalBP1-associated Eps domain-containing protein 1	REPS1	S392	SADVGDQPGEVGYSGSPAEAPPSKSPSMPSL	EVGYSGSPAEAPP	LIDLEDSADVGDQPGEVGY(0.002)S(0.079)GS(0.916)PAEAPPS(0.002)K	0.648824	0.712508	0.70454	1.0148	0.948139	0.833854	0.70454	0.948139
5389	Q8NFH8-3	RalBP1-associated Eps domain-containing protein 2	REPS2	S353	PTPPPRPQKTHSRASSLDLNKVFQPSVPATK	THSRASSLDLNKV	ASS(1)LDLNK	0.564541	0.866745	0.588628	0.680249	0.63532	0.589224	0.588628	0.63532
5390	Q8NFH8-3	RalBP1-associated Eps domain-containing protein 2	REPS2	S120	GTKPLRHQASLIRSFSVERELQDNSSYPDEP	SLIRSFSVERELQ	SFS(1)VERELQDNSSYPDEPWR	0.971516	1.18184	0.71857	0.907617	0.821079	0.891772	0.971516	0.891772
2513	O15258	Protein RER1	RER1	S95	IAFLSPKVDPSLMEDSDDGPSLPTKQNEEFR	PSLMEDSDDGPSL	VDPSLMEDS(1)DDGPSLPTK	0.287896	0.806317	0.793787	0.315117	0.907693	0.829412	0.793787	0.829412
2512	O15258	Protein RER1	RER1	S2	______________MSEGDSVGESVHGKPSV	_____MSEGDSVG	S(1)EGDSVGESVHGKPSVVYR	0.879626	0.795942	0.873119	1.05349	1.32799	1.15913	0.873119	1.15913
1114	D6RA28	Arginine-glutamic acid dipeptide repeats protein	RERE	S14	__MSTLRSGRKKQPASPDGRTSPINEDIRSS	RKKQPASPDGRTS	KQPAS(1)PDGRT(0.33)S(0.67)PINEDIR	0.611448	0.488238	1.05384	1.47927	1.4041	1.19594	0.611448	1.4041
4848	Q6NUM9	All-trans-retinol 13,14-reductase	RETSAT	S484	EWFEEWQAELKGKRGSDYETFKNSFVEASMS	LKGKRGSDYETFK	RGS(0.955)DY(0.028)ET(0.016)FK	1.60745	1.25462	2.22447	1.60826	1.4267	1.34517	1.60745	1.4267
2230	J3KSI3	E3 ubiquitin-protein ligase rififylin	RFFL	S103	QSIDSEDSFVPGRRASLSDLTDLEDIEGLTV	VPGRRASLSDLTD	RAS(1)LSDLTDLEDIEGLTVR	1.23772	1.00329	1.6497	0.945007	1.12281	0.968065	1.23772	0.968065
6271	Q9H4X1-2	Regulator of cell cycle RGCC	RGCC	S71	DSESADSLYRNSFSFSDEKLNSPTDSTPALL	RNSFSFSDEKLNS	NSFSFS(1)DEK	0.794691	0.956236	0.515777	0.818235	1.40309	1.32264	0.794691	1.32264
1248	C9J582	Regulator of G-protein signaling 3	RGS3	S109	GLSLRVQNSLRRRTHSEGSLLQEPRGPCFAS	LRRRTHSEGSLLQ	THS(1)EGSLLQEPR	0.614055	0.609584	1.09565	0.960559	0.910398	0.741045	0.614055	0.910398
5694	Q96CC6	Inactive rhomboid protein 1	RHBDF1	S390	MVGRLTNRTYRKRIDSFVKRQIEDMDDHRPF	YRKRIDSFVKRQI	RIDS(1)FVKR	0.523542	0.630618	0.748123	1.17247	1.26886	0.876521	0.630618	1.17247
5692	Q96CC6	Inactive rhomboid protein 1	RHBDF1	S92	ITQTIRRGTADWFGVSKDSDSTQKWQRKSIR	ADWFGVSKDSDST	GTADWFGVS(1)K	0.927946	1.17062	1.48605	0.764434	1.06114	1.017	1.17062	1.017
5693	Q96CC6	Inactive rhomboid protein 1	RHBDF1	S76	SPHHELRRPVLQRQTSITQTIRRGTADWFGV	VLQRQTSITQTIR	QTS(1)ITQTIR	1.13097	1.23978	1.58239	1.02524	1.24891	1.36668	1.23978	1.24891
4897	Q6PJF5-2	Inactive rhomboid protein 2	RHBDF2	S61	SMLPERKNPAYLKSVSLQEPRSRWQESSEKR	AYLKSVSLQEPRS	S(0.001)VS(0.999)LQEPR	0.665634	0.862264	0.456103	0.797259	0.732819	0.410947	0.665634	0.732819
4895	Q6PJF5-2	Inactive rhomboid protein 2	RHBDF2	S84	WQESSEKRPGFRRQASLSQSIRKGAAQWFGV	GFRRQASLSQSIR	QAS(0.999)LS(0.001)QSIRK	0.991538	1.07143	0.801371	0.856562	1.04776	0.644113	0.991538	0.856562
5160	Q8IUC4	Rhophilin-2	RHPN2	S639	DDDKTDKTKKISKKLSFLSWGTNKNRQKSAS	KISKKLSFLSWGT	KLS(1)FLSWGTNK	0.817579	0.933832	0.6353	0.491401	0.704917	0.493708	0.817579	0.493708
5161	Q8IUC4	Rhophilin-2	RHPN2	S642	KTDKTKKISKKLSFLSWGTNKNRQKSASTLC	KKLSFLSWGTNKN	KLSFLS(1)WGTNK	1.00413	0.942563	0.726621	0.704723	0.719211	0.569866	0.942563	0.704723
5162	Q8IUC4	Rhophilin-2	RHPN2	S599	DEIEMKVVSLLDSTSSMHNKSATYSVGMQKT	LLDSTSSMHNKSA	VVSLLDS(0.004)T(0.002)S(0.076)S(0.918)MHNK	1.44213	0.968864	0.892426	0.912455	0.41729	0.339951	0.968864	0.41729
8239	Q8IUC4	Rhophilin-2	RHPN2	T606	VSLLDSTSSMHNKSATYSVGMQKTYSMICLA	MHNKSATYSVGMQ	SAT(1)YSVGMQK	0.976604	1.17735	1.25194	0.759353	0.726992	0.706926	1.17735	0.726992
6372	Q9NPQ8-4	Synembryn-A	RIC8A	S501	FDKLSRNRVIQPMGMSPRGHLTSLQDAMCET	IQPMGMSPRGHLT	VIQPMGMS(1)PR	0.533526	0.905834	1.14554	0.940721	0.966974	0.903877	0.905834	0.940721
5541	Q8WYP3	Ras and Rab interactor 2	RIN2	S366	TKPTPIPPPRLKKQASFLEAEGGAKTLSGGR	RLKKQASFLEAEG	KQAS(1)FLEAEGGAK	0.81258	0.766924	1.19193	2.75394	3.7896	2.76207	0.81258	2.76207
1610	E9PFQ8	Serine/threonine-protein kinase RIO1	RIOK1	S22	LMSRVVPGQFDDADSSDSENRDLKTVKEKDD	FDDADSSDSENRD	VVPGQFDDADS(0.047)S(0.931)DS(0.022)ENRDLK	0.786256	0.680979	1.29327	1.07077	0.981569	0.7846	0.786256	0.981569
7063	Q9Y572	Receptor-interacting serine/threonine-protein kinase 3	RIPK3	S410	PPQTPETSTFRNQMPSPTSTGTPSPGPRGNQ	FRNQMPSPTSTGT	NQMPS(0.998)PT(0.001)STGTPSPGPR	0.592944	0.880334	0.560824	0.293064	0.270359	0.412835	0.592944	0.293064
7065	Q9Y572	Receptor-interacting serine/threonine-protein kinase 3	RIPK3	S339	GTEMDGFRRTIENQHSRNDVMVSEWLNKLNL	TIENQHSRNDVMV	TIENQHS(1)RNDVMVSEWLNK	1.08007	1.4755	0.761806	0.56898	0.578958	0.775172	1.08007	0.578958
7064	Q9Y572	Receptor-interacting serine/threonine-protein kinase 3	RIPK3	S316	VKDFLSQLRSSNRRFSIPESGQGGTEMDGFR	SSNRRFSIPESGQ	RFS(1)IPESGQGGTEMDGFRR	1.45279	1.61558	1.05384	0.473442	0.726992	1.33907	1.45279	0.726992
5881	Q96TC7	Regulator of microtubule dynamics protein 3	RMDN3	S46	YSQRWKRTQRHGRSQSLPNSLDYTQTSDPGR	RHGRSQSLPNSLD	SQS(1)LPNSLDYTQTSDPGR	0.844556	0.708743	1.16569	1.4376	1.26933	1.01305	0.844556	1.26933
5345	Q8NCN4	E3 ubiquitin-protein ligase RNF169	RNF169	S403	SPCTPPKRLPDGRVLSPLIIKSTPRNLNRSL	PDGRVLSPLIIKS	VLS(1)PLIIK	0.654901	0.618516	1.33	1.24943	1.16197	1.05076	0.654901	1.16197
4708	Q5VTR2	E3 ubiquitin-protein ligase BRE1A	RNF20	S138	ERKALVVPEPEPDSDSNQERKDDRERGEGQE	PEPDSDSNQERKD	ALVVPEPEPDS(0.003)DS(0.997)NQERK	0.670806	0.914442	0.747019	0.779039	0.647541	0.868526	0.747019	0.779039
6244	Q9H4A4	Aminopeptidase B	RNPEP	S7	_________MASGEHSPGSGAARRPLHSAQA	MASGEHSPGSGAA	ASGEHS(1)PGSGAAR	1.51278	1.50504	0.978101	0.587948	0.629367	0.918221	1.50504	0.629367
2066	H3BV80	RNA-binding protein with serine-rich domain 1	RNPS1	S157	TAVLAPWPRPPPRRFSPPRRMLPPPPMWRRS	PPPRRFSPPRRML	RFS(1)PPRR	0.909273	0.671603	1.10701	1.03223	1.15884	0.784906	0.909273	1.03223
2065	H3BV80	RNA-binding protein with serine-rich domain 1	RNPS1	S172	SPPRRMLPPPPMWRRSPPRMRRRSRSPRRRS	PPMWRRSPPRMRR	MLPPPPMWRRS(1)PPR	0.915768	0.499166	1.03944	1.05624	1.06266	0.754661	0.915768	1.05624
1599	E9PF63	Rho-associated protein kinase 2	ROCK2	S1119	KIPKKPPAPDPFARSSPRTSMKIQQNQSIRR	DPFARSSPRTSMK	KPPAPDPFARS(0.1)S(0.9)PR	2.46118	1.1117	1.44099	1.92008	1.08882	1.56711	1.44099	1.56711
3537	P49247	Ribose-5-phosphate isomerase	RPIA	S106	ENHVRNNQVLGIGSGSTIVHAVQRIAERVKQ	LGIGSGSTIVHAV	NNQVLGIGS(0.018)GS(0.837)T(0.146)IVHAVQR	1.18311	2.06677	1.09467	0.465661	0.92341	0.823121	1.18311	0.823121
3332	P30050	60S ribosomal protein L12	RPL12	S38	GATSALAPKIGPLGLSPKKVGDDIAKATGDW	IGPLGLSPKKVGD	IGPLGLS(1)PKK	1.19858	1.20993	0.701478	0.677905	0.618889	0.55582	1.19858	0.618889
3331	P30050	60S ribosomal protein L12	RPL12	S126	NIARQMRHRSLARELSGTIKEILGTAQSVGC	SLARELSGTIKEI	ELS(1)GTIK	1.63965	1.38202	0.76008	0.969304	0.934689	1.2023	1.38202	0.969304
752	A0A2R8YEM3	Ribosomal protein L15	RPL15	S34	MRFLLRVRCWQYRQLSALHRAPRPTRPDKAR	WQYRQLSALHRAP	QLS(1)ALHR	0.71264	0.490466	1.00687	1.90109	1.19457	0.87076	0.71264	1.19457
3726	P62750	60S ribosomal protein L23a	RPL23A	S43	VLKGVHSHKKKKIRTSPTFRRPKTLRLRRQP	KKKIRTSPTFRRP	IRT(0.01)S(0.99)PTFR	0.755496	0.434994	1.01996	1.52919	0.9224	0.860014	0.755496	0.9224
1287	C9JXB8	60S ribosomal protein L24	RPL24	S86	RTRRAVKFQRAITGASLADIMAKRNQKPEVR	RAITGASLADIMA	AIT(0.004)GAS(0.996)LADIMAK	0.669008	0.427364	1.34424	1.24128	1.0129	0.605663	0.669008	1.0129
1454	E5RI99	60S ribosomal protein L30	RPL30	S10	______MVAAKKTKKSLESINSRLQLVMKSG	AKKTKKSLESINS	S(1)LESINSR	0.647192	0.778249	0.604345	0.801854	0.645459	0.767757	0.647192	0.767757
3378	P36578	60S ribosomal protein L4	RPL4	S295	PMHKMINTDLSRILKSPEIQRALRAPRKKIH	LSRILKSPEIQRA	ILKS(1)PEIQR	0.45133	0.378565	0.908738	1.07019	1.04939	1.13754	0.45133	1.07019
2945	P05386	60S acidic ribosomal protein P1	RPLP1	S104	AAEEKKDEKKEESEESDDDMGFGLFD_____	KEESEESDDDMGF	KEES(1)EES(1)DDDMGFGLFD	0.950426	0.866325	0.819938	0.614683	0.573215	0.581294	0.866325	0.581294
6379	Q9NQG5	Regulation of nuclear pre-mRNA domain-containing protein 1B	RPRD1B	S134	GEFIQQLKLSMEDSKSPPPKATEEKKSLKRT	SMEDSKSPPPKAT	LSMEDSKS(1)PPPK	1.15735	1.04684	1.0224	0.753244	0.711346	0.818475	1.04684	0.753244
6381	Q9NQG5	Regulation of nuclear pre-mRNA domain-containing protein 1B	RPRD1B	S166	QQIQEEEDDDYPGSYSPQDPSAGPLLTEELI	DYPGSYSPQDPSA	RTFQQIQEEEDDDYPGSYS(1)PQDPSAGPLLTEELIK	1.24744	1.46286	0.894428	0.702376	0.72099	1.112	1.24744	0.72099
4691	Q5VT52-2	Regulation of nuclear pre-mRNA domain-containing protein 2	RPRD2	S1062	PIETLGYHSASNRRMSGEPIQTVESIRVPGK	ASNRRMSGEPIQT	RMS(1)GEPIQTVESIRVPGK	0.2795	0.725355	0.525668	0.230115	0.605566	1.12767	0.525668	0.605566
4690	Q5VT52-2	Regulation of nuclear pre-mRNA domain-containing protein 2	RPRD2	S448	TGVSPASRPSPGTPTSPSNLTSGLKTPAPAT	SPGTPTSPSNLTS	NTGVSPAS(0.003)RPS(0.036)PGT(0.024)PT(0.147)S(0.786)PS(0.004)NLTSGLK	0.654584	0.839731	1.21232	1.34474	1.31522	0.964906	0.839731	1.31522
4689	Q5VT52-2	Regulation of nuclear pre-mRNA domain-containing protein 2	RPRD2	S628	QSSEVSKPKLESESTSPSLEMKIHNFLKGNP	LESESTSPSLEMK	LESESTS(0.978)PS(0.021)LEMK	0.872434	0.499841	0.875845	1.08884	1.01714	0.766702	0.872434	1.01714
8145	Q5VT52-2	Regulation of nuclear pre-mRNA domain-containing protein 2	RPRD2	T695	IDNIDGTPVRDERSGTPTQDEMMDKPTSSSV	RDERSGTPTQDEM	S(0.002)GT(0.998)PTQDEMMDKPTSSSVDTMSLLSK	0.957342	0.765548	1.29685	1.2651	1.27138	1.05151	0.957342	1.2651
8140	Q5VT52-2	Regulation of nuclear pre-mRNA domain-containing protein 2	RPRD2	T686	FQRGPTSTSIDNIDGTPVRDERSGTPTQDEM	IDNIDGTPVRDER	GPTSTSIDNIDGT(1)PVRDER	1.03549	0.791119	1.89277	1.63294	1.64416	1.33215	1.03549	1.63294
4682	Q5VT52-2	Regulation of nuclear pre-mRNA domain-containing protein 2	RPRD2	S337	PEPVTDNRDVEDMELSDVEDDGSKIIVEDRK	VEDMELSDVEDDG	DVEDMELS(1)DVEDDGSK	0.52746	1.18648	1.30561	0.769156	0.935017	1.06347	1.18648	0.935017
3464	P46783	40S ribosomal protein S10	RPS10	S146	AVPPGADKKAEAGAGSATEFQFRGGFGRGRG	AEAGAGSATEFQF	KAEAGAGS(0.996)AT(0.004)EFQFR	0.900459	1.31119	0.666087	0.335553	0.451836	0.638973	0.900459	0.451836
3100	P15880	40S ribosomal protein S2	RPS2	S264	SYLTPDLWKETVFTKSPYQEFTDHLVKTHTR	ETVFTKSPYQEFT	ETVFT(0.002)KS(0.998)PYQEFTDHLVK	0.810983	0.755144	1.22303	0.966885	1.02931	1.01108	0.810983	1.01108
3740	Q8WVC2	40S ribosomal protein S21	RPS21	S65	FKTYAICGAIRRMGESDDSILRLAKADGIVS	IRRMGESDDSILR	MGES(1)DDSILR	0.549256	1.2144	0.267528	0.18197	0.144471	0.0623437	0.549256	0.144471
3424	P42677	40S ribosomal protein S27	RPS27	S11	_____MPLAKDLLHPSPEEEKRKHKKKRLVQ	KDLLHPSPEEEKR	DLLHPS(1)PEEEK	0.708762	0.686056	0.779189	1.21369	0.933329	0.741596	0.708762	0.933329
7836	P23396	40S ribosomal protein S3	RPS3	T221	DHVSIVEPKDEILPTTPISEQKGGKPEPPAM	DEILPTTPISEQK	DEILPT(0.003)T(0.994)PIS(0.003)EQK	1.41479	1.19522	0.823356	0.612578	0.577327	0.80687	1.19522	0.612578
3709	P61247	40S ribosomal protein S3a	RPS3A	S238	FELGKLMELHGEGSSSGKATGDETGAKVERA	HGEGSSSGKATGD	LMELHGEGS(0.085)S(0.085)S(0.83)GK	0.471408	0.473208	0.966579	0.995654	0.822228	1.00012	0.473208	0.995654
3707	P61247	40S ribosomal protein S3a	RPS3A	S263	AKVERADGYEPPVQESV______________	EPPVQESV_____	ADGYEPPVQES(1)V	1.46683	0.668977	0.659881	0.904083	0.515255	0.547374	0.668977	0.547374
3727	P62753	40S ribosomal protein S6	RPS6	S235	AKEKRQEQIAKRRRLSSLRASTSKSESSQK_	AKRRRLSSLRAST	RLS(1)S(1)LRASTSK	0.0603609	0.00820727	0.0730465	0.313795	0.255397	0.0731984	0.0603609	0.255397
3729	P62753	40S ribosomal protein S6	RPS6	S240	QEQIAKRRRLSSLRASTSKSESSQK______	LSSLRASTSKSES	RLS(1)S(1)LRAS(0.897)T(0.06)S(0.043)K	0.0796506	0.0397553	0.148339	0.268332	0.193573	0.0570768	0.0796506	0.193573
3728	P62753	40S ribosomal protein S6	RPS6	S236	KEKRQEQIAKRRRLSSLRASTSKSESSQK__	KRRRLSSLRASTS	RLS(1)S(1)LRAS(0.897)T(0.06)S(0.043)K	0.381134	0.168777	0.430504	1.42101	1.07874	0.485759	0.381134	1.07874
1624	E9PGT3	Ribosomal protein S6 kinase	RPS6KA1	S358	EFTSRTPKDSPGIPPSAGAHQLFRGFSFVAT	SPGIPPSAGAHQL	T(0.002)PKDS(0.998)PGIPPS(1)AGAHQLFR	0.980209	0.606873	0.387678	1.16011	1.00163	1.69131	0.606873	1.16011
1623	E9PGT3	Ribosomal protein S6 kinase	RPS6KA1	S352	TFYFDTEFTSRTPKDSPGIPPSAGAHQLFRG	SRTPKDSPGIPPS	TPKDS(1)PGIPPSAGAHQLFR	0.727067	0.947035	0.395769	0.86459	0.94282	1.21104	0.727067	0.94282
1126	B1AXG1	Ribosomal protein S6 kinase alpha-3	RPS6KA3	S357	GIPPSANAHQLFRGFSFVAITSDDESQAMQT	QLFRGFSFVAITS	GFS(1)FVAITSDDESQAMQTVGVHSIVQQLHR	0.852166	0.756711	0.528669	0.789529	0.85988	0.8816	0.756711	0.85988
1129	B1AXG1	Ribosomal protein S6 kinase alpha-3	RPS6KA3	S686	KGAMAATYSALNRNQSPVLEPVGRSTLAQRR	ALNRNQSPVLEPV	NQS(1)PVLEPVGR	1.18234	1.26366	1.24155	0.665339	0.766754	1.20084	1.24155	0.766754
1130	B1AXG1	Ribosomal protein S6 kinase alpha-3	RPS6KA3	S340	TFYFDPEFTAKTPKDSPGIPPSANAHQLFRG	AKTPKDSPGIPPS	TPKDS(1)PGIPPSANAHQLFR	1.56664	2.44059	2.18768	0.57746	1.09254	1.66726	2.18768	1.09254
2300	K7ERJ3	Ribosomal protein S6 kinase beta-1	RPS6KB1	S30	TYVAPSVLESVKEKFSFEPKIRSPRRFIGSP	SVKEKFSFEPKIR	EKFS(1)FEPK	0.319619	0.258462	0.24139	0.592842	0.31931	0.235633	0.258462	0.31931
6590	Q9UBS0	Ribosomal protein S6 kinase beta-2	RPS6KB2	S423	LRSPRRLNSSPRAPVSPLKFSPFEGFRPSPS	SPRAPVSPLKFSP	APVS(1)PLK	0.516962	0.563574	0.683684	1.20268	0.857518	0.584598	0.563574	0.857518
7945	P62241	40S ribosomal protein S8	RPS8	T130	SHYALPLGRKKGAKLTPEEEEILNKKRSKKI	KKGAKLTPEEEEI	GAKLT(1)PEEEEILNK	0.55376	0.361152	0.860691	1.08374	1.0129	0.618219	0.55376	1.0129
363	C9J9K3	40S ribosomal protein SA	RPSA	S43	TNLDFQMEQYIYKRKSDGIYIINLKRTWEKL	YIYKRKSDGIYII	RKS(1)DGIYIINLK	1.15492	1.30597	0.712932	0.545421	0.900582	1.05724	1.15492	0.900582
5250	Q8N122-3	Regulatory-associated protein of mTOR	RPTOR	S705	QRVLDTSSLTQSAPASPTNKGVHIHQAGGSP	TQSAPASPTNKGV	VLDTSSLTQSAPAS(0.964)PT(0.036)NK	0.622195	0.568451	0.467756	1.0044	0.614257	0.695756	0.568451	0.695756
5245	Q8N122-3	Regulatory-associated protein of mTOR	RPTOR	S719	ASPTNKGVHIHQAGGSPPASSTSSSSLTNDV	IHQAGGSPPASST	GVHIHQAGGS(1)PPASSTSSSSLTNDVAK	0.963952	1.05247	0.784729	0.968709	0.785838	0.769461	0.963952	0.785838
6327	Q9HB90	Ras-related GTP-binding protein C	RRAGC	S2	______________MSLQYGAEETPLAGSYG	_____MSLQYGAE	S(1)LQYGAEET(0.001)PLAGS(0.927)Y(0.027)GAADS(0.046)FPK	0.632772	0.843076	0.417153	0.615749	0.420208	0.460846	0.632772	0.460846
6326	Q9HB90	Ras-related GTP-binding protein C	RRAGC	S95	VVFHKMSPNETLFLESTNKIYKDDISNSSFV	ETLFLESTNKIYK	MSPNETLFLES(0.845)T(0.155)NK	1.20124	1.03086	0.59035	1.09206	0.782797	1.0054	1.03086	1.0054
6328	Q9HB90	Ras-related GTP-binding protein C	RRAGC	S15	_MSLQYGAEETPLAGSYGAADSFPKDFGYGV	ETPLAGSYGAADS	S(0.925)LQY(0.003)GAEET(0.072)PLAGS(1)YGAADSFPK	1.28202	1.5471	0.719619	0.943128	0.937246	1.17749	1.28202	0.943128
6562	Q9P2E9	Ribosome-binding protein 1	RRBP1	S615	TESASVQGRNTDVAQSPEAPKQEAPAKKKSG	NTDVAQSPEAPKQ	NTDVAQS(1)PEAPKQEAPAK	0.731271	0.815296	0.665458	1.06833	1.02236	0.940402	0.731271	1.02236
6564	Q9P2E9	Ribosome-binding protein 1	RRBP1	S1277	KSHVEDGDIAGAPASSPEAPPAEQDPVQLKT	AGAPASSPEAPPA	SHVEDGDIAGAPAS(0.046)S(0.954)PEAPPAEQDPVQLK	0.813447	0.717291	0.842234	0.943991	0.866091	0.849976	0.813447	0.866091
6561	Q9P2E9	Ribosome-binding protein 1	RRBP1	S959	QEARAENSQLTERIRSIEALLEAGQARDAQD	LTERIRSIEALLE	IRS(1)IEALLEAGQAR	1.25024	1.02097	1.77272	1.19839	1.41494	0.979224	1.25024	1.19839
5623	Q92766-5	Ras-responsive element-binding protein 1	RREB1	S161	IHEKDPNSATATAPPSPLKRRRLSSKRKLSH	TATAPPSPLKRRR	DPNSATATAPPS(1)PLK	0.906537	0.838942	0.793351	1.00225	0.882985	0.702338	0.838942	0.882985
5624	Q92766-5	Ras-responsive element-binding protein 1	RREB1	S1219	TQDEVAGAPADHHGPSDEEQGSPPEDKLLRA	ADHHGPSDEEQGS	FSPFLQTAEDNTQDEVAGAPADHHGPS(0.999)DEEQGS(0.001)PPEDK	1.02376	0.928855	1.59387	1.08736	1.13894	1.29664	1.02376	1.13894
7860	P31350	Ribonucleoside-diphosphate reductase subunit M2	RRM2	T33	QLSPLKGLSLVDKENTPPALSGTRVLASKTA	LVDKENTPPALSG	GLSLVDKENT(1)PPALSGTR	0.723113	0.665005	0.273657	0.932842	0.460196	0.490968	0.665005	0.490968
3338	P31350	Ribonucleoside-diphosphate reductase subunit M2	RRM2	S20	RVPLAPITDPQQLQLSPLKGLSLVDKENTPP	PQQLQLSPLKGLS	VPLAPITDPQQLQLS(1)PLK	1.14549	1.12982	0.547106	0.344597	0.208443	0.287837	1.12982	0.287837
5864	Q96T23-3	Remodeling and spacing factor 1	RSF1	S352	EKSKKTFLDKDAQRLSPIPEEVPKSTLESEK	KDAQRLSPIPEEV	DAQRLS(1)PIPEEVPK	0.620866	0.594959	1.12971	1.38959	1.13853	0.930141	0.620866	1.13853
5867	Q96T23-3	Remodeling and spacing factor 1	RSF1	S145	IPLKKREIKLSDDFDSPVKGPLCKSVTPTKE	LSDDFDSPVKGPL	LSDDFDS(1)PVK	0.770205	0.434994	0.84373	1.17013	0.774702	0.395991	0.770205	0.774702
5866	Q96T23-3	Remodeling and spacing factor 1	RSF1	S1093	LPSEQESTKKPYRIESDEEEDFENVGKVGSP	KPYRIESDEEEDF	KPYRIES(1)DEEEDFENVGK	0.863158	0.678118	0.822257	1.14207	1.04247	1.02789	0.822257	1.04247
2701	O76021	Ribosomal L1 domain-containing protein 1	RSL1D1	S361	KKRGRGKAQVKATNESEDEIPQLVPIGKKTP	VKATNESEDEIPQ	ATNES(1)EDEIPQLVPIGK	0.65398	0.624074	0.816085	0.992776	1.23921	0.996876	0.65398	0.996876
4976	Q7L4I2	Arginine/serine-rich coiled-coil protein 2	RSRC2	S32	SPDRDKKKEQSEVSVSPRASKHHYSRSRSRS	QSEVSVSPRASKH	KKEQSEVS(0.001)VS(0.999)PR	0.509999	0.43743	0.873788	1.00674	1.0639	0.776252	0.509999	1.00674
5960	Q9BST9	Rhotekin	RTKN	S520	PDWTHPLPWGRPRTFSLDAVPPDHSPRARSV	GRPRTFSLDAVPP	TFS(1)LDAVPPDHSPR	0.743202	0.924982	0.474261	0.608862	0.403881	0.663831	0.743202	0.608862
5956	Q9BST9	Rhotekin	RTKN	S30	GSALEMEFKRGRFRLSLFSDLPEDTELQRKL	RGRFRLSLFSDLP	FRLS(1)LFSDLPEDTELQR	0.920328	1.00979	0.476735	0.586422	0.526684	0.857897	0.920328	0.586422
5961	Q9BST9	Rhotekin	RTKN	S232	LSSSLGRSSGRRVRASLDSAGGSGSSPILLP	GRRVRASLDSAGG	VRAS(0.959)LDS(0.026)AGGS(0.007)GS(0.008)S(0.001)PILLPTPVVGGPR	0.924783	0.965581	0.363891	0.494644	0.259624	0.404665	0.924783	0.404665
5958	Q9BST9	Rhotekin	RTKN	S220	ALTGGPKRLATKLSSSLGRSSGRRVRASLDS	ATKLSSSLGRSSG	LSS(0.002)S(0.998)LGR	0.982387	1.09821	0.693129	0.655083	0.617065	0.860528	0.982387	0.655083
5959	Q9BST9	Rhotekin	RTKN	S543	HSPRARSVAPLPPQRSPRTRGLCSKGQPRTW	PLPPQRSPRTRGL	SVAPLPPQRS(1)PR	1.21182	1.17373	0.662746	0.53173	0.314255	0.498592	1.17373	0.498592
6378	Q9NQC3-5	Reticulon-4	RTN4	S184	PPSTPAAPKRRGSSGSVDETLFALPAASEPV	RRGSSGSVDETLF	RRGS(0.742)S(0.474)GS(0.784)VDET(0.001)LFALPAASEPVIR	0.612849	0.830116	0.991804	1.11683	1.27791	1.26446	0.830116	1.26446
6376	Q9NQC3-5	Reticulon-4	RTN4	S181	PAAPPSTPAAPKRRGSSGSVDETLFALPAAS	APKRRGSSGSVDE	RRGS(0.899)S(0.706)GS(0.391)VDET(0.005)LFALPAASEPVIR	1.10354	0.407007	0.836206	1.83263	1.15841	1.03082	0.836206	1.15841
6375	Q9NQC3-5	Reticulon-4	RTN4	S15	_MEDLDQSPLVSSSDSPPRPQPAFKYQFVRE	LVSSSDSPPRPQP	MEDLDQSPLVSSSDS(1)PPRPQPAFK	0.862087	0.722228	0.97592	0.938714	0.742922	0.579463	0.862087	0.742922
7392	C9JWM1	Runt-related transcription factor 1	RUNX1	T28	YPQCFMRDASTSRRFTPPSTALSPGKMSEAL	STSRRFTPPSTAL	RFT(0.999)PPS(0.141)T(0.118)ALS(0.743)PGK	1.15854	1.85646	0.775227	0.295248	0.38971	0.432319	1.15854	0.38971
1043	C9JWM1	Runt-related transcription factor 1	RUNX1	S35	DASTSRRFTPPSTALSPGKMSEALPLGAPDA	PPSTALSPGKMSE	RFTPPS(0.002)T(0.004)ALS(0.994)PGK	1.34001	1.33369	1.04403	0.259618	0.30178	0.508826	1.33369	0.30178
3342	P31949	Protein S100-A11	S100A11	S5	___________MAKISSPTETERCIESLIAV	__MAKISSPTETE	AKIS(0.991)S(0.009)PTETER	0.428832	0.846333	0.39816	0.190753	0.357514	0.374464	0.428832	0.357514
5729	Q96FQ6	Protein S100-A16	S100A16	S2	______________MSDCYTELEKAVIVLVE	_____MSDCYTEL	S(1)DCYTELEK	1.9366	2.11718	1.6897	0.92115	1.23707	1.6697	1.9366	1.23707
2970	R4GN98	Protein S100	S100A6	S46	KKELKELIQKELTIGSKLQDAEIARLMEDLD	KELTIGSKLQDAE	ELTIGS(1)K	1.87353	2.14979	1.30056	0.662592	1.38258	1.12668	1.87353	1.12668
3292	P25815	Protein S100-P	S100P	S24	GMIIDVFSRYSGSEGSTQTLTKGELKVLMEK	YSGSEGSTQTLTK	YSGSEGS(0.856)T(0.14)QT(0.004)LTK	1.74519	1.99821	0.921367	0.819931	1.63692	1.41252	1.74519	1.41252
4360	Q15424-2	Scaffold attachment factor B1	SAFB	S535	SQDRKSASREKRSVVSFDKVKEPRKSRDSES	EKRSVVSFDKVKE	SVVS(1)FDK	0.773769	0.347416	0.805711	1.5384	0.795042	0.740698	0.773769	0.795042
4178	Q14151	Scaffold attachment factor B2	SAFB2	S832	DSRDGWGGYGSDKRLSEGRGLPPPPRGGRDW	GSDKRLSEGRGLP	RLS(1)EGRGLPPPPR	1.0194	0.516735	0.915589	1.20987	0.824295	0.747084	0.915589	0.824295
4179	Q14151	Scaffold attachment factor B2	SAFB2	S234	ILGETCKSEPVKEESSELEQPFAQDTSSVGP	PVKEESSELEQPF	S(0.001)EPVKEES(0.025)S(0.97)ELEQPFAQDT(0.002)S(0.002)S(0.002)VGPDRK	1.52675	0.538483	1.04693	1.53922	0.844481	0.691477	1.04693	0.844481
4916	Q6SPF0	Atherin	SAMD1	S161	ARAPRAAAAAATAPPSPGPAQPGPRAQRAAP	AATAPPSPGPAQP	AAAAAATAPPS(1)PGPAQPGPR	0.888797	0.820803	1.02206	1.61282	1.43193	1.10227	0.888797	1.43193
739	A0A2R8YCS7	Deoxynucleoside triphosphate triphosphohydrolase SAMHD1	SAMHD1	S33	SPRTPSNTPSAEADWSPGLELHPDYKTWGPE	SAEADWSPGLELH	TPSNTPSAEADWS(1)PGLELHPDYK	0.880518	1.11105	1.25714	0.510746	0.483188	1.29898	1.11105	0.510746
7227	A0A087WYF9		SAP25	T44	GEPWSAGADAPRELGTPPWDSPQPPSRSPSW	APRELGTPPWDSP	ELGT(1)PPWDSPQPPSR	0.6931	1.15389	0.701706	0.379682	0.633413	0.58523	0.701706	0.58523
1786	J3KS14	SAP30-binding protein	SAP30BP	S8	________XEKGGLVSDAYGEDDFSRLGGDE	EKGGLVSDAYGED	GGLVS(1)DAYGEDDFSR	0.559185	0.443659	1.36671	1.1736	1.32239	0.9372	0.559185	1.1736
6324	Q9HAJ7	Histone deacetylase complex subunit SAP30L	SAP30L	S99	VRNKRKRKTSDDGGDSPEHDTDIPEVDLFQL	SDDGGDSPEHDTD	KT(0.465)S(0.535)DDGGDS(1)PEHDTDIPEVDLFQLQVNTLRR	0.98173	1.56344	1.50905	0.912721	2.04587	0.537997	1.50905	0.912721
6323	Q9HAJ7	Histone deacetylase complex subunit SAP30L	SAP30L	S93	KNFIQSVRNKRKRKTSDDGGDSPEHDTDIPE	KRKRKTSDDGGDS	KT(0.081)S(0.919)DDGGDS(1)PEHDTDIPEVDLFQLQVNTLRR	0.947665	1.56344	1.50905	0.610479	2.04587	0.537997	1.50905	0.610479
6007	Q9BW04	Specifically androgen-regulated gene protein	SARG	S519	KTSTSLGKGSFLDKISPSVLRNSRPRPASLG	SFLDKISPSVLRN	GSFLDKIS(0.996)PS(0.004)VLR	1.11379	1.28235	0.733274	0.82525	1.04511	1.47606	1.11379	1.04511
8380	Q9BW04	Specifically androgen-regulated gene protein	SARG	T456	MPISIPKAPRANSALTPPKPESGLTLQESNT	RANSALTPPKPES	ANSALT(1)PPKPESGLTLQESNTPGLR	1.18604	1.72376	1.0134	0.459521	0.72856	1.02344	1.18604	0.72856
6011	Q9BW04	Specifically androgen-regulated gene protein	SARG	S133	HPPEPQGLGLRSGSYSLPRNIHIARSQNFRK	LRSGSYSLPRNIH	SGSYS(1)LPR	1.5706	2.46144	1.84042	0.741662	1.62418	1.89032	1.84042	1.62418
864	A0A494C0L2	Squamous cell carcinoma antigen recognized by T-cells 3	SART3	S8	________MATAAETSASEPEAESKAGPKAD	ATAAETSASEPEA	ATAAET(0.016)S(0.983)AS(0.001)EPEAESK	0.637063	0.907313	1.09861	1.21045	1.13425	0.691067	0.907313	1.13425
2048	H0YJH0	Protein salvador homolog 1	SAV1	S26	QRTPHEIMRRESNRLSAPSYLARSLADVPRE	RESNRLSAPSYLA	ES(0.001)NRLS(0.999)APSYLAR	1.16097	1.2627	1.19843	0.692009	0.839776	1.24864	1.19843	0.839776
969	A3KN83-4	Protein strawberry notch homolog 1	SBNO1	S213	EGARMWINDMKMRSFSPTMKVPVVKEDDEPE	MKMRSFSPTMKVP	SFS(1)PTMK	0.48045	0.339434	1.01641	1.60095	1.25273	1.09064	0.48045	1.25273
6308	Q9H7N4	Splicing factor, arginine/serine-rich 19	SCAF1	S498	RRKILTQRRERYRQRSPSPAPAPAPAAAAGP	ERYRQRSPSPAPA	QRS(1)PS(1)PAPAPAPAAAAGPPTR	0.530769	0.478862	0.763323	0.960399	0.940026	0.715683	0.530769	0.940026
6309	Q9H7N4	Splicing factor, arginine/serine-rich 19	SCAF1	S500	KILTQRRERYRQRSPSPAPAPAPAAAAGPPT	YRQRSPSPAPAPA	QRS(1)PS(1)PAPAPAPAAAAGPPTR	0.644268	0.500428	0.763323	1.04872	1.33598	0.715683	0.644268	1.04872
6306	Q9H7N4	Splicing factor, arginine/serine-rich 19	SCAF1	S239	RFDIYDPFHPTDEAYSPPPAPEQKYDPFEPT	PTDEAYSPPPAPE	FDIYDPFHPTDEAYS(1)PPPAPEQK	0.667018	0.580199	0.845874	1.94652	1.50334	0.992051	0.667018	1.50334
6307	Q9H7N4	Splicing factor, arginine/serine-rich 19	SCAF1	S965	CSQAAGTKGAEETSWSGEERAAKVPSTPPPK	AEETSWSGEERAA	GAEET(0.001)S(0.015)WS(0.984)GEER	0.696835	0.520731	1.17828	1.69357	1.16656	0.88296	0.696835	1.16656
2741	O95104-2	Splicing factor, arginine/serine-rich 15	SCAF4	S656	VAQNGGAETSHTEPVSPIPKPLPVPVPPIPV	SHTEPVSPIPKPL	KPENEVAQNGGAETSHTEPVS(1)PIPK	0.452034	0.530634	0.910519	1.04685	0.903621	0.549093	0.530634	0.903621
316	A0A0A0MT33	Protein SCAF8	SCAF8	S695	VKSSEPVKETVQTTQSPTPVEKETVVTTQAE	TVQTTQSPTPVEK	ETVQTTQS(0.999)PT(0.001)PVEK	0.359826	0.358492	0.480283	0.559542	0.500271	0.331892	0.359826	0.500271
2429	O14828	Secretory carrier-associated membrane protein 3	SCAMP3	S76	LPPPSAPSLQPSRKLSPTEPKNYGSYSTQAS	QPSRKLSPTEPKN	KLS(1)PTEPK	0.757686	0.858534	1.06883	0.852069	0.768023	0.621702	0.858534	0.768023
334	A0A0A0MTG6	Sterol regulatory element-binding protein cleavage-activating protein	SCAP	S448	GDCLTRIPRPGQRRDSGVGSGLEAQESWERL	PGQRRDSGVGSGL	RDS(0.999)GVGS(0.001)GLEAQESWER	0.99268	1.07492	1.40453	0.458902	0.56947	1.01004	1.07492	0.56947
2751	O95171	Sciellin	SCEL	S524	ANLIKVNPAVIRNNQSQDLDNLIKVKPSALR	VIRNNQSQDLDNL	NNQS(1)QDLDNLIK	0.634581	1.2739	0.342431	0.331443	0.273492	0.413242	0.634581	0.331443
2750	O95171	Sciellin	SCEL	S232	GVYTETNRSAERNIRSQDLDNIVKVATSLQR	AERNIRSQDLDNI	NIRS(1)QDLDNIVK	0.974991	1.20535	0.459518	0.940547	0.665408	0.811341	0.974991	0.811341
2753	O95171	Sciellin	SCEL	S475	ANKSSEQGLDEHINVSPKAVKNTDGKQDLDK	DEHINVSPKAVKN	SSEQGLDEHINVS(1)PK	1.12038	1.11475	0.83712	0.667177	0.841254	1.04082	1.11475	0.841254
2748	O95171	Sciellin	SCEL	S312	STRTDKDGKGIQSLGSPIKVNQRTDKNEKGR	GIQSLGSPIKVNQ	GIQSLGS(1)PIK	1.23402	1.27073	0.834626	1.19307	1.5305	1.47209	1.23402	1.47209
7716	O95171	Sciellin	SCEL	T397	KNITRGQSLDNLIKVTPEVKRSNQGSKDLNN	DNLIKVTPEVKRS	GQS(1)LDNLIKVT(1)PEVK	1.95847	1.31545	0.797279	1.61797	2.11347	2.66792	1.31545	2.11347
2749	O95171	Sciellin	SCEL	S389	IKVDPETNKNITRGQSLDNLIKVTPEVKRSN	NITRGQSLDNLIK	GQS(1)LDNLIKVT(1)PEVK	1.73815	1.56593	0.728819	1.0988	1.22122	1.20424	1.56593	1.20424
2747	O95171	Sciellin	SCEL	S91	VNERDVPKATISRYSSDDTLDRISDRNDAAK	TISRYSSDDTLDR	YS(0.001)S(0.999)DDTLDRISDRNDAAK	1.59204	1.87132	1.40936	1.08967	1.47905	1.94313	1.59204	1.47905
2752	O95171	Sciellin	SCEL	S289	FRANPKVEEREKRAKSLESLIYMSTRTDKDG	REKRAKSLESLIY	S(1)LESLIYMSTR	1.68155	1.81988	1.5858	1.21673	1.70075	2.12957	1.68155	1.70075
5512	Q8WVM8	Sec1 family domain-containing protein 1	SCFD1	S303	HLNRVNLEESSGVENSPAGARPKRKNKKSYD	SSGVENSPAGARP	VNLEESSGVENS(1)PAGARPK	1.5321	1.53544	0.752478	0.564342	0.361584	0.495171	1.5321	0.495171
6028	Q9BWG6-2	Sodium channel modifier 1	SCNM1	S148	PQAEESATVSAPAPMSPTRRRALDHYLTLRS	SAPAPMSPTRRRA	ISREPEPAAGPQAEESATVSAPAPMS(0.852)PT(0.148)R	0.658408	0.665441	1.06662	0.924841	0.537769	0.530455	0.665441	0.537769
460	A0A0G2JNZ2	Protein scribble homolog	SCRIB	S835	ENAVTITPLRPEDDYSPRERRGGGLRLPLLP	RPEDDYSPRERRG	MVEPENAVTITPLRPEDDYS(1)PRER	0.412236	0.292863	0.50413	0.886561	0.555686	0.449126	0.412236	0.555686
447	A0A0G2JNZ2	Protein scribble homolog	SCRIB	S1486	LRVQSPEPPAPERALSPAELRALEAEKRALW	APERALSPAELRA	ALS(1)PAELRALEAEK	0.499839	0.382456	0.667018	1.61719	1.02665	0.965032	0.499839	1.02665
464	A0A0G2JNZ2	Protein scribble homolog	SCRIB	S1448	PPWASPSPTSRQSPASPPPLGGGAPVRTAKA	SRQSPASPPPLGG	QSPAS(1)PPPLGGGAPVR	0.457976	0.504642	0.589058	1.1472	0.833184	0.775747	0.504642	0.833184
466	A0A0G2JNZ2	Protein scribble homolog	SCRIB	S1378	LEVRVPQAEGPPKRVSLVGADDLRKMQEEEA	GPPKRVSLVGADD	RVS(1)LVGADDLRK	0.310759	0.548359	0.94771	0.548377	1.58028	1.65929	0.548359	1.58028
462	A0A0G2JNZ2	Protein scribble homolog	SCRIB	S1226	FAAGIGHRNSLESISSIDRELSPEGPGKEKE	SLESISSIDRELS	NSLESIS(0.061)S(0.938)IDRELSPEGPGK	0.550824	0.673892	0.448795	1.27234	1.15608	0.595736	0.550824	1.15608
458	A0A0G2JNZ2	Protein scribble homolog	SCRIB	S1475	TAKAERRHQERLRVQSPEPPAPERALSPAEL	ERLRVQSPEPPAP	VQS(1)PEPPAPER	0.54365	0.577257	0.573843	1.16563	0.86314	0.807435	0.573843	0.86314
459	A0A0G2JNZ2	Protein scribble homolog	SCRIB	S1508	LEAEKRALWRAARMKSLEQDALRAQMVLSRS	RAARMKSLEQDAL	S(1)LEQDALR	0.635649	0.828603	0.684416	1.14229	1.04894	0.756794	0.684416	1.04894
455	A0A0G2JNZ2	Protein scribble homolog	SCRIB	S1566	VEDLGPQTSTSPGRLSPDFAEELRSLEPSPS	TSPGRLSPDFAEE	LAEAPSPAPTPSPTPVEDLGPQTSTS(0.001)PGRLS(0.998)PDFAEELR	1.03164	0.862076	0.796971	0.831774	1.2976	0.738321	0.862076	0.831774
445	A0A0G2JNZ2	Protein scribble homolog	SCRIB	S1348	PEDAPAQPPTPGPAASPEQLSFRERQKYFEL	TPGPAASPEQLSF	AFAAVPT(0.012)S(0.012)HPPEDAPAQPPT(0.018)PGPAAS(0.925)PEQLS(0.032)FR	0.54403	0.879614	0.869641	0.748775	0.740484	0.570268	0.869641	0.740484
1721	E9PPN3	N-terminal kinase-like protein	SCYL1	S611	FATLSARPSTQPRPDSWGEDNWEGLETDSRQ	TQPRPDSWGEDNW	PSTQPRPDS(1)WGEDNWEGLETDSR	0.973032	0.954964	1.07753	0.699375	1.13933	0.953766	0.973032	0.953766
499	A0A0U1RQQ9	SCY1-like protein 2	SCYL2	S681	SENKEDGLQNKHKRASLTLEEKQKLAKEQEQ	NKHKRASLTLEEK	RAS(0.988)LT(0.012)LEEK	1.48105	1.48785	1.51699	0.924257	0.965071	1.53959	1.48785	0.965071
1557	E7EW05	Protein SDA1 homolog	SDAD1	S548	AAPGKSQKRKYIEIDSDEEPRGELLSLRDIE	KYIEIDSDEEPRG	YIEIDS(1)DEEPRGELLSLRDIER	0.893962	0.816089	1.6052	1.68339	2.41026	1.47889	0.893962	1.68339
3195	P18827	Syndecan-1	SDC1	S285	LVGFMLYRMKKKDEGSYSLEEPKQANGGAYQ	KKKDEGSYSLEEP	KKDEGS(0.978)YS(0.022)LEEPK	5.39004	10.0639	1.32755	1.08217	3.05783	4.29696	5.39004	3.05783
2388	O00560	Syntenin-1	SDCBP	S6	__________MSLYPSLEDLKVDKVIQAQTA	_MSLYPSLEDLKV	SLYPS(1)LEDLKVDK	2.05537	2.32023	1.59658	0.341264	0.670179	0.942825	2.05537	0.670179
6185	Q9H190	Syntenin-2	SDCBP2	S7	_________MSSLYPSLEDLKVDQAIQAQVR	MSSLYPSLEDLKV	SSLYPS(1)LEDLK	1.76257	2.00766	1.3905	0.813192	1.00086	1.86352	1.76257	1.00086
289	A0A0A0MRP9	Serologically defined colon cancer antigen 3	SDCCAG3	S197	LSDTDSRVSPASPAGSPSADFAVHGESLGDR	PASPAGSPSADFA	VS(0.002)PAS(0.998)PAGS(0.994)PS(0.006)ADFAVHGESLGDR	0.740523	0.689791	0.602168	0.716096	0.451105	0.583706	0.689791	0.583706
288	A0A0A0MRP9	Serologically defined colon cancer antigen 3	SDCCAG3	S193	PSWALSDTDSRVSPASPAGSPSADFAVHGES	SRVSPASPAGSPS	VSPAS(0.999)PAGS(0.001)PSADFAVHGESLGDR	1.04389	1.22906	0.871567	0.80534	0.522084	0.739551	1.04389	0.739551
7611	K7EJ08	SEC14-like protein 1	SEC14L1	T234	GDALSSPSAPEPVVGTPDDKLDADYIKRYLG	PEPVVGTPDDKLD	EGLSGDALSSPSAPEPVVGT(1)PDDKLDADYIK	0.652461	0.96724	0.644148	0.548711	0.466191	0.677808	0.652461	0.548711
7642	O15027	Protein transport protein Sec16A	SEC16A	T2054	SELSEENFDGKFANLTPSRTVPDSEAPPGWD	GKFANLTPSRTVP	FANLT(0.984)PS(0.016)R	0.358019	0.374844	0.506351	1.028	0.739844	0.79344	0.374844	0.79344
2453	O15027	Protein transport protein Sec16A	SEC16A	S2022	VPPLQERRHLLQEARSPDPGIVPQEAPVGNS	LLQEARSPDPGIV	HLLQEARS(1)PDPGIVPQEAPVGNSLSELSEENFDGK	0.660834	0.736721	0.866253	0.673744	0.812901	0.88757	0.736721	0.812901
2463	O15027	Protein transport protein Sec16A	SEC16A	S2271	NPEPAPEPKVLSSAASLPGSELPSSRPEGSQ	VLSSAASLPGSEL	VLSS(0.001)AAS(0.999)LPGSELPSSRPEGSQGGELSR	0.788995	0.962793	0.723571	0.787665	1.07187	1.18218	0.788995	1.07187
2447	O15027	Protein transport protein Sec16A	SEC16A	S1069	LERAQQELVPPQQQASPPQLPKAMFSELSNP	PPQQQASPPQLPK	AQQELVPPQQQAS(1)PPQLPK	0.714331	0.897232	0.89131	0.888002	0.955435	1.15025	0.89131	0.955435
2446	O15027	Protein transport protein Sec16A	SEC16A	S2083	WDRADSGPTQPPLSLSPAPETKRPGQAAKKE	QPPLSLSPAPETK	ADSGPTQPPLS(0.002)LS(0.996)PAPET(0.002)K	0.835945	0.902005	0.989577	0.802136	0.792825	0.916521	0.902005	0.802136
2457	O15027	Protein transport protein Sec16A	SEC16A	S569	PEDEASGSFFKQIDSSPVGGETDETTVSQNY	FKQIDSSPVGGET	QIDS(0.033)S(0.967)PVGGETDETTVSQNYR	0.993814	1.0887	0.958205	0.754625	1.0134	1.13947	0.993814	1.0134
2454	O15027	Protein transport protein Sec16A	SEC16A	S314	ESTFRQNPRIVNHWASPELRQNPGVKNEHRP	IVNHWASPELRQN	IVNHWAS(1)PELRQNPGVK	0.843371	1.05304	1.02044	1.09297	1.54188	1.66161	1.02044	1.54188
2449	O15027	Protein transport protein Sec16A	SEC16A	S1327	EKRDNNWRYDPRFTGSFDDDPDPHRDPYGEE	DPRFTGSFDDDPD	FTGS(1)FDDDPDPHRDPYGEEVDRR	1.03244	1.13547	0.767373	1.04131	0.978643	0.972444	1.03244	0.978643
2452	O15027	Protein transport protein Sec16A	SEC16A	S595	VSQNYRGSVSQPSTPSPPKPTGIFQTSANSS	SQPSTPSPPKPTG	GSVSQPST(0.001)PS(0.998)PPKPT(0.001)GIFQTSANSSFEPVK	1.38318	1.25042	1.16997	0.847554	1.60164	1.45603	1.25042	1.45603
2455	O15027	Protein transport protein Sec16A	SEC16A	S342	HRPASALVNPLARGDSPENRTHHPLGAGAGS	PLARGDSPENRTH	NEHRPASALVNPLARGDS(1)PENR	0.31234	1.46144	1.25604	0.139067	1.68642	1.83373	1.25604	1.68642
7130	Q9Y6Y8	SEC23-interacting protein	SEC23IP	S926	EEEEKQVVEAEKVVESPDFSKDEDYLGKVGM	AEKVVESPDFSKD	VVES(1)PDFSKDEDYLGK	1.10867	1.05441	0.68132	0.804575	0.720762	0.886175	1.05441	0.804575
2816	O95487-2	Protein transport protein Sec24B	SEC24B	S1189	RARSFITWLRDSRPLSPILHIVKDESPAKAE	RDSRPLSPILHIV	DS(0.002)RPLS(0.998)PILHIVK	1.30786	0.963209	0.922478	1.22338	1.13707	1.11891	0.963209	1.13707
1429	H7BXG7	Protein transport protein Sec31A	SEC31A	S532	DRLCRAQGEPVAGHESPKIPYEKQQLPKGRP	PVAGHESPKIPYE	AQGEPVAGHES(1)PKIPYEK	1.48894	1.26236	0.884362	0.703824	0.746129	1.13902	1.26236	0.746129
1430	H7BXG7	Protein transport protein Sec31A	SEC31A	S912	KRLEFLYDKLREQTLSPTITSGLHNIARSIE	LREQTLSPTITSG	LREQT(0.005)LS(0.987)PT(0.008)ITSGLHNIAR	1.72842	1.55218	0.992001	0.797541	0.936558	1.45287	1.55218	0.936558
3697	P60468	Protein transport protein Sec61 subunit beta	SEC61B	S17	PGPTPSGTNVGSSGRSPSKAVAARAAGSTVR	VGSSGRSPSKAVA	PGPTPSGTNVGSSGRS(1)PSK	0.848936	1.05985	1.3051	0.917069	1.35755	1.29114	1.05985	1.29114
6373	Q9NPR2	Semaphorin-4B	SEMA4B	S830	VEVSPVCPRPRVRLGSEIRDSVV________	PRVRLGSEIRDSV	VRLGS(1)EIRDSVV	0.767819	0.928337	0.588165	1.13726	1.61063	1.46122	0.767819	1.46122
5335	Q8NC51	Plasminogen activator inhibitor 1 RNA-binding protein	SERBP1	S330	ADGQWKKGFVLHKSKSEEAHAEDSVMDHHFR	VLHKSKSEEAHAE	SKS(1)EEAHAEDSVMDHHFR	1.00854	1.09907	0.388904	0.841913	1.06865	1.09763	1.00854	1.06865
3380	P36952	Serpin B5	SERPINB5	S85	FQTVTSDVNKLSSFYSLKLIKRLYVDKSLNL	KLSSFYSLKLIKR	LSS(0.007)FYS(0.993)LK	1.58268	2.1601	1.48923	0.792914	1.4091	1.29232	1.58268	1.29232
3801	Q01105-2	Protein SET	SET	S24	SKKELNSNHDGADETSEKEQQEAIEHIDEVQ	DGADETSEKEQQE	ELNSNHDGADETS(1)EK	0.376084	0.22714	0.559868	0.950009	0.680806	0.468122	0.376084	0.680806
3799	Q01105	Protein SET	SET	S63	IDEVQNEIDRLNEQASEEILKVEQKYNKLRQ	RLNEQASEEILKV	EQQEAIEHIDEVQNEIDRLNEQAS(1)EEILKVEQK	0.885017	0.353489	0.634699	2.62037	1.77695	1.04316	0.634699	1.77695
1271	H7BZ93	Histone-lysine N-methyltransferase SETD2	SETD2	S342	REKAGSPAPSNRLNDSPTLKKLDELPIFKSE	SNRLNDSPTLKKL	LNDS(0.999)PT(0.001)LK	0.636075	0.645618	0.83373	1.57497	1.40012	0.960954	0.645618	1.40012
1732	E9PRF4	Histone-lysine N-methyltransferase SETDB1	SETDB1	S1066	MSVVTESSRNYGYNPSPVKPEGLRRPPSKTS	NYGYNPSPVKPEG	NYGY(0.001)NPS(0.999)PVKPEGLR	0.604947	2.00979	1.06528	0.83034	1.68913	0.586965	1.06528	0.83034
4370	Q15637-4	Splicing factor 1	SF1	S80	LRTGDLGIPPNPEDRSPSPEPIYNSEGKRLN	PNPEDRSPSPEPI	LRTGDLGIPPNPEDRS(1)PS(1)PEPIYNSEGK	1.52766	1.66977	1.00289	0.473096	0.899463	1.23495	1.52766	0.899463
4371	Q15637-4	Splicing factor 1	SF1	S82	TGDLGIPPNPEDRSPSPEPIYNSEGKRLNTR	PEDRSPSPEPIYN	LRTGDLGIPPNPEDRS(1)PS(1)PEPIYNSEGK	1.52766	1.66977	1.00289	0.473096	0.899463	1.23495	1.52766	0.899463
4364	Q15459	Splicing factor 3A subunit 1	SF3A1	S329	YEKFGESEEVEMEVESDEEDDKQEKAEEPPS	VEMEVESDEEDDK	FGESEEVEMEVES(1)DEEDDKQEK	0.922597	0.612966	0.986924	1.07976	0.824295	1.02662	0.922597	1.02662
2685	O75533	Splicing factor 3B subunit 1	SF3B1	S129	DREDEYKKHRRTMIISPERLDPFADGGKTPD	RRTMIISPERLDP	TMIIS(1)PERLDPFADGGK	0.942423	0.878013	1.0077	0.934589	0.981817	0.707725	0.942423	0.934589
7698	O75533	Splicing factor 3B subunit 1	SF3B1	T207	PPSKRKRRWDQTADQTPGATPKKLSSWDQAE	DQTADQTPGATPK	RRWDQT(0.001)ADQT(0.999)PGAT(1)PK	1.02232	0.924068	1.75006	0.702876	0.784031	0.770996	1.02232	0.770996
7699	O75533	Splicing factor 3B subunit 1	SF3B1	T211	RKRRWDQTADQTPGATPKKLSSWDQAETPGH	DQTPGATPKKLSS	RRWDQT(0.001)ADQT(0.999)PGAT(1)PK	1.02232	0.924068	1.75006	0.702876	0.784031	0.770996	1.02232	0.770996
8018	Q13435	Splicing factor 3B subunit 2	SF3B2	T780	ELRKKKIEEAMDGSETPQLFTVLPEKRTATV	AMDGSETPQLFTV	KIEEAMDGSET(1)PQLFTVLPEK	0.749574	0.554972	1.43664	0.789146	0.864335	0.735284	0.749574	0.789146
3992	Q12872	Splicing factor, suppressor of white-apricot homolog	SFSWAP	S283	LAENKSDEKKKSGVSSDNEDDDDEEDGNYLH	KKSGVSSDNEDDD	S(0.002)GVS(0.021)S(0.977)DNEDDDDEEDGNYLHPSLFASK	0.6931	0.61202	0.861805	1.15828	0.946308	0.862572	0.6931	0.946308
3993	Q12872	Splicing factor, suppressor of white-apricot homolog	SFSWAP	S604	DLLPLEKNRVKLDDDSDDDEESKEGQESSSS	VKLDDDSDDDEES	VKLDDDS(1)DDDEESK	1.35033	1.12627	1.03944	0.883518	1.07387	1.09248	1.12627	1.07387
5155	Q86YV5	Tyrosine-protein kinase SgK223	SGK223	S745	SSDLEKVSQGSAESLSPSFRGVHVSFTTGST	GSAESLSPSFRGV	VSQGSAES(0.003)LS(0.947)PS(0.051)FR	0.359307	0.328392	0.551385	0.622608	0.353438	0.368288	0.359307	0.368288
5154	Q86YV5	Tyrosine-protein kinase SgK223	SGK223	S696	SGQNSKVGTGMSKSASFAFEFPKDRSGIETF	GMSKSASFAFEFP	SAS(1)FAFEFPK	0.669829	0.655067	1.22269	0.901128	0.685574	0.654213	0.669829	0.685574
5144	Q86YV5	Tyrosine-protein kinase SgK223	SGK223	S826	QPPPLPQKKIVSRAASSPDGFFWTQGSPKPG	IVSRAASSPDGFF	AAS(0.981)S(0.019)PDGFFWTQGSPKPGTASPK	0.721501	0.672119	0.984395	0.890676	0.843862	0.690675	0.721501	0.843862
8237	Q86YV5	Tyrosine-protein kinase SgK223	SGK223	T632	ASSASEQRRPRFQAGTWSRQCRIEEEEEVEQ	PRFQAGTWSRQCR	FQAGT(0.947)WS(0.053)R	0.731851	0.559397	1.3976	0.717584	0.472858	0.441203	0.731851	0.472858
5150	Q86YV5	Tyrosine-protein kinase SgK223	SGK223	S878	SYSLSPGNRHHPVFSSSDPLEKAFKGSGHWL	HHPVFSSSDPLEK	HHPVFS(0.004)S(0.848)S(0.148)DPLEK	0.225074	0.801887	1.88803	0.363784	1.13397	0.884564	0.801887	0.884564
5149	Q86YV5	Tyrosine-protein kinase SgK223	SGK223	S510	SAVGVQWPRGPVSQNSEVGEEETSAGQGLSS	GPVSQNSEVGEEE	GPVSQNS(1)EVGEEETSAGQGLSSR	0.580131	0.80542	1.10526	0.723517	0.880193	0.679642	0.80542	0.723517
8662	Q86YV5	Tyrosine-protein kinase SgK223	SGK223	Y413	QPPAHPREATQPEPIYAESTKRKKAAPVPSK	TQPEPIYAESTKR	EATQPEPIY(0.859)AES(0.071)T(0.071)K	1.01376	1.03966	0.826539	0.780955	0.823309	0.367149	1.01376	0.780955
5151	Q86YV5	Tyrosine-protein kinase SgK223	SGK223	S653	RIEEEEEVEQELLSHSWGRETKNGPTDHSNS	QELLSHSWGRETK	IEEEEEVEQELLSHS(1)WGR	1.11291	0.853523	1.20286	1.06768	0.920349	0.41455	1.11291	0.920349
6038	Q9BX95	Sphingosine-1-phosphate phosphatase 1	SGPP1	S112	LGPASPRRAGALRRNSLTGEEGQLARVSNWP	GALRRNSLTGEEG	RNS(1)LTGEEGQLAR	0.681132	0.626676	0.601772	0.951074	0.647748	0.567911	0.626676	0.647748
7667	O43765	Small glutamine-rich tetratricopeptide repeat-containing protein alpha	SGTA	T81	ATGKEMPQDLRSPARTPPSEEDSAEAERLKT	LRSPARTPPSEED	EMPQDLRS(0.999)PART(0.996)PPS(0.004)EEDS(0.001)AEAER	1.55195	1.56854	0.864544	0.56939	0.762327	1.01376	1.55195	0.762327
2570	O43765	Small glutamine-rich tetratricopeptide repeat-containing protein alpha	SGTA	S77	FEAAATGKEMPQDLRSPARTPPSEEDSAEAE	MPQDLRSPARTPP	EMPQDLRS(1)PART(0.986)PPS(0.014)EEDSAEAER	1.62303	1.56854	0.864544	0.56519	0.762327	1.01376	1.56854	0.762327
5946	Q9BRG2	SH2 domain-containing protein 3A	SH2D3A	S180	MEASTMPISALPRTSSDPVLLKAPAPLGTVA	ALPRTSSDPVLLK	TSS(1)DPVLLK	1.32033	1.22277	1.11824	0.827627	0.907057	1.23563	1.22277	0.907057
5945	Q9BRG2	SH2 domain-containing protein 3A	SH2D3A	S125	VSRPVTWQGPLRRSFSEDTLMDGPARIEPLR	PLRRSFSEDTLMD	SFS(1)EDTLMDGPAR	1.27422	1.22175	1.30847	0.846252	0.912835	1.22786	1.27422	0.912835
5941	Q9BRG2	SH2 domain-containing protein 3A	SH2D3A	S197	PVLLKAPAPLGTVADSLRASDGQLQAKAPTK	LGTVADSLRASDG	APAPLGTVADS(0.796)LRAS(0.204)DGQLQAK	1.41803	1.44657	1.61619	0.841092	0.908768	1.51853	1.44657	0.908768
5944	Q9BRG2	SH2 domain-containing protein 3A	SH2D3A	S147	GPARIEPLRARKWSNSQPADLAHMGRSREDP	ARKWSNSQPADLA	KWSNS(1)QPADLAHMGR	1.53536	1.59013	1.39465	0.904344	1.25414	1.53717	1.53536	1.25414
6290	Q9H788-2	SH2 domain-containing protein 4A	SH2D4A	S270	YPQKPLRNQGVVRTLSSSAQEDIIRWFKEEQ	GVVRTLSSSAQED	TLS(0.999)SSAQEDIIR	0.689519	0.732803	0.381274	0.835517	0.734567	0.623306	0.689519	0.734567
6289	Q9H788-2	SH2 domain-containing protein 4A	SH2D4A	S79	EAEEPRKTHSEEFTNSLKTKSQYHDLQAPDN	SEEFTNSLKTKSQ	THSEEFTNS(1)LK	1.13538	0.981363	1.15814	0.979586	1.21051	1.37885	1.13538	1.21051
6665	Q9UJC5	SH3 domain-binding glutamic acid-rich-like protein 2	SH3BGRL2	S103	SNTVFSFLGLKPRLASKAEP___________	LKPRLASKAEP__	LAS(1)KAEP	0.237136	0.416645	0.102058	0.595305	0.625664	0.588203	0.237136	0.595305
6985	Q9Y3L3	SH3 domain-binding protein 1	SH3BP1	S550	ESEVPPRPASPKVTRSPPETAAPVEDMARRT	SPKVTRSPPETAA	VT(0.007)RS(0.991)PPET(0.003)AAPVEDMARR	1.15257	2.19031	0.69831	0.58214	0.488919	0.789191	1.15257	0.58214
6983	Q9Y3L3	SH3 domain-binding protein 1	SH3BP1	S544	ATKERTESEVPPRPASPKVTRSPPETAAPVE	VPPRPASPKVTRS	ERTESEVPPRPAS(1)PK	1.60098	1.6687	0.887547	0.531348	0.540221	0.782534	1.60098	0.540221
6529	Q9P0V3-2	SH3 domain-binding protein 4	SH3BP4	S131	NSTLSDSGMIDNLPDSPDEVAKELELLGGWT	IDNLPDSPDEVAK	NSTLSDSGMIDNLPDS(1)PDEVAK	0.719481	0.596829	0.442522	0.434973	0.16657	0.197001	0.596829	0.197001
6531	Q9P0V3-2	SH3 domain-binding protein 4	SH3BP4	S246	PVRRDNPFFRSKRSYSLSELSVLQAKSDAPT	RSKRSYSLSELSV	RS(0.027)YS(0.97)LS(0.003)ELSVLQAK	0.723349	0.843436	1.00874	1.2795	1.26785	1.51426	0.843436	1.2795
6532	Q9P0V3-2	SH3 domain-binding protein 4	SH3BP4	S279	SFFTGLKSPAPEQFQSREDFRTAWLNHRKLA	APEQFQSREDFRT	SPAPEQFQS(1)REDFR	0.969104	0.993672	1.54442	1.55861	1.11565	1.61732	0.993672	1.55861
4984	Q7L8J4	SH3 domain-binding protein 5-like	SH3BP5L	S362	KCDSVEHLRGLSDHVSLDGQELGTRSGGRRG	GLSDHVSLDGQEL	GLSDHVS(1)LDGQELGTR	0.555159	0.366251	0.845874	1.76238	1.0851	1.13235	0.555159	1.13235
491	A0A0U1RQN2	SH3 domain-containing protein 19	SH3D19	S42	SGKPSVAPKPAANRASGEWDSGTENRLKVTS	PAANRASGEWDSG	PAANRAS(1)GEWDSGTENR	0.764911	1.51623	0.929902	0.47046	0.875832	1.42763	0.929902	0.875832
5925	Q99961	Endophilin-A2	SH3GL1	S288	GGFPCTTAPKIAASSSFRSSDKPIRTPSRSM	KIAASSSFRSSDK	IAASS(0.004)S(0.996)FR	1.22503	1.45409	0.550786	0.625518	0.415541	0.768131	1.22503	0.625518
4540	Q5JPT2	SH3 domain-containing kinase-binding protein 1	SH3KBP1	S491	LTSSSLSSPDIFDSPSPEEDKEEHISLAHRG	DIFDSPSPEEDKE	RPPSQSLTSSSLSSPDIFDS(1)PS(1)PEEDKEEHISLAHR	1.08614	1.29588	0.561401	0.43565	0.381511	0.637055	1.08614	0.43565
4535	Q5JPT2	SH3 domain-containing kinase-binding protein 1	SH3KBP1	S210	FGDIFKDKPIKLRPRSIEVENDFLPVEKTIG	IKLRPRSIEVEND	S(1)IEVENDFLPVEK	1.29632	1.21722	0.895462	0.735555	0.883512	1.02515	1.21722	0.883512
4539	Q5JPT2	SH3 domain-containing kinase-binding protein 1	SH3KBP1	S489	QSLTSSSLSSPDIFDSPSPEEDKEEHISLAH	SPDIFDSPSPEED	RPPSQSLTSSSLSSPDIFDS(1)PS(0.998)PEEDKEEHIS(0.002)LAHR	1.32764	1.3499	0.715623	0.523446	0.548947	0.590103	1.32764	0.548947
4534	Q5JPT2	SH3 domain-containing kinase-binding protein 1	SH3KBP1	S567	SPLSSSLGTAGHRANSPSLFGTEGKPKMEPA	AGHRANSPSLFGT	ANS(1)PSLFGTEGKPK	1.74921	1.5838	1.09668	0.899943	0.924756	1.57158	1.5838	0.924756
1968	H0Y507	SH3 and PX domain-containing protein 2A	SH3PXD2A	S348	SPAVARIAPQRAQISSPNLRTRPPPRRESSL	QRAQISSPNLRTR	AQIS(0.054)S(0.946)PNLR	0.659628	0.592315	0.948217	1.36557	1.24108	0.914952	0.659628	1.24108
2002	H0YA90	E3 ubiquitin-protein ligase SH3RF1	SH3RF1	S166	APKHSDTKKNTKKRHSFTSLTMANKSSQASQ	NTKKRHSFTSLTM	RHS(0.997)FT(0.003)SLTMANK	0.763269	1.1117	0.83307	0.468385	0.527178	0.9632	0.83307	0.527178
6815	Q9UPX8	SH3 and multiple ankyrin repeat domains protein 2	SHANK2	S67	PDWAVCSTATSHRSLSPQLLQQMPSKPEGAA	TSHRSLSPQLLQQ	SLS(1)PQLLQQMPSKPEGAAK	0.498794	0.496101	0.919437	0.99411	0.546936	0.784146	0.498794	0.784146
2122	H7C1X5	SH3 and multiple ankyrin repeat domains protein 2	SHANK2	S892	QPRTSKLWGDVTEIKSPILSGPKANVISELN	DVTEIKSPILSGP	LWGDVTEIKS(0.999)PILS(0.001)GPK	0.535387	0.410775	0.537007	0.886037	0.716046	0.768376	0.535387	0.768376
2125	H7C1X5	SH3 and multiple ankyrin repeat domains protein 2	SHANK2	S110	YERQGIAVMTPTVPGSPKAPFLGIPRGTMRR	TPTVPGSPKAPFL	QGIAVMTPT(0.002)VPGS(0.998)PK	0.664353	0.633614	1.22144	1.07919	1.00701	1.24427	0.664353	1.07919
2129	H7C1X5		SHANK2	S40	PPKRAPTTALTLRSKSMTSELEELDKPEEIV	LTLRSKSMTSELE	S(0.986)MT(0.011)S(0.003)ELEELDKPEEIVPASKPSR	0.667271	0.536494	0.951771	0.963138	0.880958	0.83822	0.667271	0.880958
2124	H7C1X5	SH3 and multiple ankyrin repeat domains protein 2	SHANK2	S383	REKRLEARRNSPAFLSTDLGDEDVGLGPPAP	NSPAFLSTDLGDE	NSPAFLS(0.999)T(0.001)DLGDEDVGLGPPAPR	0.711193	0.763029	1.08848	1.11607	1.17183	1.02942	0.763029	1.11607
2121	H7C1X5	SH3 and multiple ankyrin repeat domains protein 2	SHANK2	S239	MREKGMYFRRELDRYSLDSEDLYSRNAGPQA	RELDRYSLDSEDL	ELDRYS(1)LDSEDLYSR	0.936744	0.82363	1.29064	1.0805	1.06558	0.935412	0.936744	1.06558
7573	H7C1X5	SH3 and multiple ankyrin repeat domains protein 2	SHANK2	T557	TVTRQNTRGPLRRQETENKYETDLGRDRKGD	PLRRQETENKYET	RQET(1)ENKYETDLGR	0.945824	0.978575	1.37856	1.12977	0.764107	0.778156	0.978575	0.778156
2126	H7C1X5	SH3 and multiple ankyrin repeat domains protein 2	SHANK2	S988	PPDYESRTSGTRRAPSPVVSPTEMNKETLPA	GTRRAPSPVVSPT	RAPS(1)PVVSPTEMNK	1.2318	1.15129	1.39693	0.974186	1.12659	1.18178	1.2318	1.12659
6177	Q9H0F6-2	Sharpin	SHARPIN	S165	ASTLKGPPPEADLPRSPGNLTEREELAGSLA	EADLPRSPGNLTE	GPPPEADLPRS(0.999)PGNLT(0.001)EREELAGSLAR	0.871313	1.1558	0.608368	0.248245	0.409109	0.452222	0.871313	0.409109
4365	Q15464	SH2 domain-containing adapter protein B	SHB	S310	QLYDTPYEPEGQSVDSDSESTVSPRLRESKL	EGQSVDSDSESTV	GIQLYDTPYEPEGQS(0.001)VDS(0.978)DS(0.02)ES(0.001)TVSPR	1.20529	1.0906	1.53205	0.896926	0.799897	0.948483	1.20529	0.896926
8610	H0Y539	SHC-transforming protein 1	SHC1	Y91	PPPPCPGRELFDDPSYVNVQNLDKARQAVGG	LFDDPSYVNVQNL	ELFDDPSY(1)VNVQNLDK	0.356809	0.766705	0.310619	0.981859	1.44009	1.92667	0.356809	1.44009
991	C9JXU1	Protein Shroom1	SHROOM1	S166	RVLRETSFQRKELRMSLPARLRPTVPARPPA	RKELRMSLPARLR	ELRMS(1)LPAR	0.844365	1.18322	0.630738	0.647299	0.8896	0.953384	0.844365	0.8896
693	A0A2R8Y5P9	Protein Shroom3	SHROOM3	S583	QSLSGNFGKTKSAFSSLQNIPESLRRHSSLE	TKSAFSSLQNIPE	SAFS(0.008)S(0.992)LQNIPESLRR	0.68991	0.893698	0.784445	0.844675	0.681334	1.05517	0.784445	0.844675
697	A0A2R8Y5P9	Protein Shroom3	SHROOM3	S161	EPSGAYPPCHLSPAKSTGSIDQLSHFHNKRD	HLSPAKSTGSIDQ	S(0.908)T(0.088)GS(0.004)IDQLSHFHNKR	1.10759	0.913834	0.638487	1.46523	0.516198	1.40602	0.913834	1.40602
700	A0A2R8Y5P9	Protein Shroom3	SHROOM3	S1360	PPPSRAKWAHAAREDSLPEESSAPDFANLKH	HAAREDSLPEESS	WAHAAREDS(1)LPEESSAPDFANLK	0.928535	0.923477	0.449419	1.13914	0.918282	0.641618	0.923477	0.918282
694	A0A2R8Y5P9	Protein Shroom3	SHROOM3	S1140	PREPSSWGARAGKSMSAEDLLERSDVLAGPV	RAGKSMSAEDLLE	SMS(1)AEDLLERSDVLAGPVHVR	1.0916	1.03585	0.813724	1.22002	1.01542	1.1558	1.03585	1.1558
685	A0A2R8Y5P9	Protein Shroom3	SHROOM3	S829	SSEPEREPEWRDRPGSPESPLLDAPFSRAYR	WRDRPGSPESPLL	DRPGS(1)PES(1)PLLDAPFSR	1.67897	1.29754	1.17144	1.23373	1.21972	1.44042	1.29754	1.23373
695	A0A2R8Y5P9	Protein Shroom3	SHROOM3	S358	KSPFIEEQLHTVLEKSPENSPPVKPKHNYTQ	HTVLEKSPENSPP	SPFIEEQLHT(0.094)VLEKS(0.929)PENS(0.977)PPVKPK	1.99308	1.91225	0.973012	0.947715	1.32303	1.49648	1.91225	1.32303
696	A0A2R8Y5P9	Protein Shroom3	SHROOM3	S362	IEEQLHTVLEKSPENSPPVKPKHNYTQKAQP	EKSPENSPPVKPK	SPFIEEQLHT(0.199)VLEKS(0.803)PENS(0.997)PPVKPK	1.99308	1.91225	0.973012	0.947715	1.32303	1.49648	1.91225	1.32303
5861	Q96ST3	Paired amphipathic helix protein Sin3a	SIN3A	S832	HHFIPDLLFAQRGDLSDVEEEEEEEMDVDEA	AQRGDLSDVEEEE	GDLS(1)DVEEEEEEEMDVDEATGAVKK	0.628273	0.458637	1.75502	1.12156	1.02822	1.08078	0.628273	1.08078
5863	Q96ST3	Paired amphipathic helix protein Sin3a	SIN3A	S1112	RWSDYVERYMNSDTTSPELREHLAQKPVFLP	MNSDTTSPELREH	YMNSDTT(0.014)S(0.986)PELR	0.775882	1.33487	1.35525	1.35057	1.45861	0.902024	1.33487	1.35057
1816	F6RY50	Signal-induced proliferation-associated protein 1	SIPA1	S782	PSADSETPLTQDRPGSPSGSEDKGNPAPELR	TQDRPGSPSGSED	PSVPSADSET(0.002)PLT(0.022)QDRPGS(0.932)PS(0.035)GS(0.008)EDK	1.08687	1.41874	0.710355	0.618091	0.82285	1.18442	1.08687	0.82285
1761	F5GYF8	Signal-induced proliferation-associated 1-like protein 1	SIPA1L1	S1003	KSTIEEDLKKLIDLESPTPESQKSFKFHALS	KLIDLESPTPESQ	LIDLES(1)PTPESQK	0.713742	0.691337	0.904184	0.903345	1.07854	1.01669	0.713742	1.01669
1766	F5GYF8	Signal-induced proliferation-associated 1-like protein 1	SIPA1L1	S709	CHLPAVSKVLPAFRESPSGRLMRQDPVVHLS	LPAFRESPSGRLM	VLPAFRES(0.879)PS(0.121)GR	0.923195	0.832572	1.74449	1.23622	1.21116	1.0874	0.923195	1.21116
1762	F5GYF8	Signal-induced proliferation-associated 1-like protein 1	SIPA1L1	S1039	FPSTPTSRRALHRTLSDESIYNSQREHFFTS	ALHRTLSDESIYN	TLS(1)DESIYNSQR	1.09016	0.994028	1.5017	1.07142	1.20127	1.23791	1.09016	1.20127
2588	O60292	Signal-induced proliferation-associated 1-like protein 3	SIPA1L3	S158	RRRSKDVEFQDGWPRSPGRAFLPLRHRSSSE	QDGWPRSPGRAFL	DVEFQDGWPRS(1)PGR	0.84578	0.797467	0.692059	0.912079	1.11228	1.48539	0.797467	1.11228
2591	O60292	Signal-induced proliferation-associated 1-like protein 3	SIPA1L3	S1534	IMDNLGPEQERDTGQSPQKGLQRTLSDESLC	ERDTGQSPQKGLQ	LIIMDNLGPEQERDT(0.141)GQS(0.859)PQK	1.09455	0.947228	0.931576	1.38337	0.973586	1.44243	0.947228	1.38337
2590	O60292	Signal-induced proliferation-associated 1-like protein 3	SIPA1L3	S1364	EAAGRSHHADRRREVSPAPAVAGQSKGYRPK	DRRREVSPAPAVA	EVS(1)PAPAVAGQSK	1.2791	0.987339	0.948853	1.59702	1.1043	1.53249	0.987339	1.53249
5215	Q8IX90-3	Spindle and kinetochore-associated protein 3	SKA3	S152	DLSDPPVASSCISEKSPRSPQLSDFGLERYI	SCISEKSPRSPQL	S(0.779)PRS(0.22)PQLSDFGLER	0.476353	0.688241	0.406894	0.387932	0.351261	0.407017	0.476353	0.387932
5216	Q8IX90-3	Spindle and kinetochore-associated protein 3	SKA3	S155	DPPVASSCISEKSPRSPQLSDFGLERYIVSQ	SEKSPRSPQLSDF	S(0.027)PRS(0.961)PQLS(0.012)DFGLER	0.52442	0.785531	0.400445	0.384548	0.409824	0.374464	0.52442	0.384548
4367	Q15477	Helicase SKI2W	SKIV2L	S256	TVSASPCSAPLARASSLEDLVLKEASTAVST	PLARASSLEDLVL	ASS(1)LEDLVLK	0.927348	0.873252	0.825839	1.11368	0.956199	1.05275	0.873252	1.05275
1436	D6RIF6	SLAIN motif-containing protein 2	SLAIN2	S220	DLQTSNVKNEEKLRRSLPNLSRTSNTQVDSV	EEKLRRSLPNLSR	S(1)LPNLSR	0.811543	0.698713	1.43726	1.61631	1.38493	1.2014	0.811543	1.38493
1434	D6RIF6	SLAIN motif-containing protein 2	SLAIN2	S184	PRSRSPARGIEYSRVSPQPMISRLQQPRLSL	IEYSRVSPQPMIS	GIEYS(0.015)RVS(0.985)PQPMISR	0.927482	0.717937	1.90401	1.17672	0.836753	0.769193	0.927482	0.836753
3645	P55011-3	Solute carrier family 12 member 2	SLC12A2	S77	AAAGDGLGRPLGPTPSQSRFQVDLVSENAGR	PLGPTPSQSRFQV	DGGGVRDEGPAAAGDGLGRPLGPT(0.009)PS(0.987)QS(0.004)R	0.613782	0.493447	0.123724	1.43555	0.606039	0.25596	0.493447	0.606039
7932	P55011-3	Solute carrier family 12 member 2	SLC12A2	T217	DTHTNTYYLRTFGHNTMDAVPRIDHYRHTAA	RTFGHNTMDAVPR	TFGHNT(1)MDAVPR	1.23319	1.11244	0.743334	2.83018	2.26713	0.942522	1.11244	2.26713
7412	B3KXX3	Solute carrier family 12 member 6	SLC12A6	T860	DEDEETETYQEKVHMTWTKDKYMASRGQKAK	QEKVHMTWTKDKY	VHMT(1)WTK	0.966055	0.992762	1.57794	2.13387	2.12653	1.53884	0.992762	2.12653
7283	A0A0G2JNW7	Solute carrier family 12 member 7	SLC12A7	T980	AARTQAPPTPDKVQMTWTREKLIAEKYRSRD	PDKVQMTWTREKL	VQMT(0.999)WT(0.001)R	0.981362	1.08257	1.15175	1.32644	1.27825	1.30347	1.08257	1.30347
6401	Q9NRA2-2	Sialin	SLC17A5	S3	_____________MRSPVRDLARNDGEESTD	____MRSPVRDLA	MRS(1)PVRDLAR	0.734311	0.825792	0.61042	0.738675	0.908977	0.839682	0.734311	0.839682
4385	Q15758	Neutral amino acid transporter B(0)	SLC1A5	S9	_______MVADPPRDSKGLAAAEPTANGGLA	ADPPRDSKGLAAA	MVADPPRDS(1)K	0.262661	0.446149	0.508941	0.191799	0.171642	0.375114	0.446149	0.191799
3908	Q08357	Sodium-dependent phosphate transporter 2	SLC20A2	S268	SRVSDESLSKVQEAESPVFKELPGAKANDDS	KVQEAESPVFKEL	VQEAES(1)PVFK	0.377233	0.294942	0.504361	0.515197	0.403495	0.250924	0.377233	0.403495
3907	Q08357	Sodium-dependent phosphate transporter 2	SLC20A2	S422	SSAPEDSEKLVGDTVSYSKKRLRYDSYSSYC	LVGDTVSYSKKRL	LVGDT(0.008)VS(0.94)YS(0.052)K	0.502467	0.50279	0.419714	0.847413	0.46743	0.441579	0.502467	0.46743
3904	Q08357	Sodium-dependent phosphate transporter 2	SLC20A2	S253	MRRKITGKLQKEGALSRVSDESLSKVQEAES	QKEGALSRVSDES	EGALS(0.951)RVS(0.056)DES(0.944)LS(0.049)K	0.833807	0.887185	0.888043	0.878745	0.981956	0.745901	0.887185	0.878745
3906	Q08357	Sodium-dependent phosphate transporter 2	SLC20A2	S259	GKLQKEGALSRVSDESLSKVQEAESPVFKEL	SRVSDESLSKVQE	EGALS(0.011)RVS(0.989)DES(1)LSK	0.82312	0.895048	0.888043	0.8851	0.979059	0.745901	0.888043	0.8851
3905	Q08357	Sodium-dependent phosphate transporter 2	SLC20A2	S256	KITGKLQKEGALSRVSDESLSKVQEAESPVF	GALSRVSDESLSK	EGALS(0.001)RVS(0.999)DES(0.995)LS(0.005)K	1.49824	1.43579	1.82069	0.997947	1.01834	1.12537	1.49824	1.01834
1929	G3XAC1	Solute carrier family 26 member 6	SLC26A6	S647	TFALQHPRPVPDSPVSVTRL___________	VPDSPVSVTRL__	HLFASVHDAVTFALQHPRPVPDS(1)PVS(0.998)VT(0.002)RL	0.876346	1.15944	0.603266	0.801543	1.97979	1.0663	0.876346	1.0663
1928	G3XAC1	Solute carrier family 26 member 6	SLC26A6	S644	DAVTFALQHPRPVPDSPVSVTRL________	PRPVPDSPVSVTR	HLFASVHDAVTFALQHPRPVPDS(1)PVS(0.998)VT(0.002)RL	0.879993	1.15944	0.603266	1.25803	1.97979	1.0663	0.879993	1.25803
5417	Q8TB61-3	Adenosine 3'-phospho 5'-phosphosulfate transporter 1	SLC35B2	S378	RGRLKQRGKKAVPVESPVQKV__________	KAVPVESPVQKV_	KAVPVES(1)PVQKV	0.594088	0.520228	0.680239	0.858201	0.719543	0.679292	0.594088	0.719543
3000	P08195-2	4F2 cell-surface antigen heavy chain	SLC3A2	S2	______________MSQDTEVDMKEVELNEL	_____MSQDTEVD	S(1)QDTEVDMK	0.700723	0.883282	0.406222	2.16201	1.78662	1.28442	0.700723	1.78662
5523	Q8WWI5	Choline transporter-like protein 1	SLC44A1	S644	SRKAMKEAGKGGVADSRELKPMASGASSA__	KGGVADSRELKPM	GGVADS(1)RELKPMASGASSA	1.11979	1.25636	1.68668	1.65155	2.72969	1.81694	1.25636	1.81694
1544	E7EV90	Solute carrier family 45 member 4	SLC45A4	S289	GGEPHGVPAFPDEVQSEHELALDYPDVDIMR	FPDEVQSEHELAL	SAEEPGALDGGEPHGVPAFPDEVQS(1)EHELALDYPDVDIMR	0.821882	0.952621	1.58698	1.21952	1.16169	1.19737	0.952621	1.19737
178	A0A087X0M4	Kanadaptin	SLC4A1AP	S258	KQQQILLEKKMLGEDSDEEEEMDTSERKINA	KMLGEDSDEEEEM	MLGEDS(1)DEEEEMDTSERK	0.529558	0.48252	0.9747	1.1455	0.891496	0.779083	0.529558	0.891496
179	A0A087X0M4	Kanadaptin	SLC4A1AP	S412	RKRKAKNWEDEDFYDSDDDTFLDRTGLIEKK	DEDFYDSDDDTFL	NWEDEDFYDS(1)DDDTFLDRTGLIEK	0.710904	0.566112	0.939571	0.887659	0.795295	0.954388	0.710904	0.887659
2940	P04920-2	Anion exchange protein 2	SLC4A2	S159	EDDSADRKAERTSPSSPAPLPHQEATPRASK	ERTSPSSPAPLPH	TSPS(0.019)S(0.981)PAPLPHQEATPR	0.584049	0.619171	0.512479	0.854308	0.419745	0.467032	0.584049	0.467032
2935	P04920-2	Anion exchange protein 2	SLC4A2	S429	SHPSDEKDFSFPRNISAGSLGSLLGHHHGQG	SFPRNISAGSLGS	NIS(1)AGSLGSLLGHHHGQGAESDPHVTEPLMGGVPETR	0.514003	0.618516	0.934989	0.825991	0.908768	0.93867	0.618516	0.908768
2934	P04920-2	Anion exchange protein 2	SLC4A2	S130	DEASEAEGARALTQPSPVSTPSSVQFFLQED	RALTQPSPVSTPS	ALT(0.003)QPS(0.989)PVS(0.007)T(0.001)PSSVQFFLQEDDSADRK	0.626827	0.654709	0.577787	0.593333	0.393687	0.486358	0.626827	0.486358
2938	P04920-2	Anion exchange protein 2	SLC4A2	S99	TPQGPGRKPRRRPGASPTGETPTIEEGEEDE	RRRPGASPTGETP	RRPGAS(0.999)PT(0.001)GETPTIEEGEEDEDEASEAEGAR	0.968492	0.798422	0.625026	0.398809	0.310495	0.327878	0.798422	0.327878
2939	P04920-2	Anion exchange protein 2	SLC4A2	S118	ETPTIEEGEEDEDEASEAEGARALTQPSPVS	EDEDEASEAEGAR	RRPGASPTGETPTIEEGEEDEDEAS(1)EAEGAR	1.25624	0.8996	0.869138	1.23942	0.887996	1.04154	0.8996	1.04154
2936	P04920-2	Anion exchange protein 2	SLC4A2	S432	SDEKDFSFPRNISAGSLGSLLGHHHGQGAES	RNISAGSLGSLLG	NIS(1)AGS(0.987)LGS(0.94)LLGHHHGQGAES(0.073)DPHVTEPLMGGVPETR	1.2385	0.56493	0.934989	0.985082	0.633413	0.93867	0.934989	0.93867
2937	P04920-2	Anion exchange protein 2	SLC4A2	S435	KDFSFPRNISAGSLGSLLGHHHGQGAESDPH	SAGSLGSLLGHHH	NIS(1)AGS(0.987)LGS(0.94)LLGHHHGQGAES(0.073)DPHVTEPLMGGVPETR	1.2385	0.56493	0.934989	0.985082	0.633413	0.93867	0.934989	0.93867
3205	P19634	Sodium/hydrogen exchanger 1	SLC9A1	S703	AHKLDSPTMSRARIGSDPLAYEPKEDLPVIT	SRARIGSDPLAYE	IGS(1)DPLAYEPK	0.264781	0.238572	0.292368	1.26533	1.18842	0.872516	0.264781	1.18842
3210	P19634	Sodium/hydrogen exchanger 1	SLC9A1	S693	QKINNYLTVPAHKLDSPTMSRARIGSDPLAY	PAHKLDSPTMSRA	LDS(1)PTMSR	1.08461	1.02469	1.84691	1.81717	1.99853	2.04021	1.08461	1.99853
3207	P19634	Sodium/hydrogen exchanger 1	SLC9A1	S785	SSPGTDDVFTPAPSDSPSSQRIQRCLSDPGP	TPAPSDSPSSQRI	ETSSPGTDDVFTPAPS(0.012)DS(0.971)PS(0.013)S(0.003)QR	1.20883	1.2482	1.59531	1.67526	1.92642	1.87413	1.2482	1.87413
3213	P19634	Sodium/hydrogen exchanger 1	SLC9A1	S605	ESGGMGKIPSAVSTVSMQNIHPKSLPSERIL	SAVSTVSMQNIHP	IPSAVST(0.003)VS(0.997)MQNIHPK	1.51033	1.01298	1.36052	2.6081	2.27436	2.28109	1.36052	2.28109
2422	O14745	Na(+)/H(+) exchange regulatory cofactor NHE-RF1	SLC9A3R1	S280	QKENSREALAEAALESPRPALVRSASSDTSE	AEAALESPRPALV	ENS(1)REALAEAALES(1)PRPALVR	0.760514	0.945799	0.636551	0.719617	0.750066	0.539491	0.760514	0.719617
2424	O14745	Na(+)/H(+) exchange regulatory cofactor NHE-RF1	SLC9A3R1	S2	______________MSADAAAGAPLPRLCCL	_____MSADAAAG	S(1)ADAAAGAPLPR	1.29754	1.29209	0.942035	0.90202	0.74864	0.711301	1.29209	0.74864
2423	O14745	Na(+)/H(+) exchange regulatory cofactor NHE-RF1	SLC9A3R1	S269	PLPVPFTNGEIQKENSREALAEAALESPRPA	EIQKENSREALAE	ENS(1)REALAEAALES(1)PRPALVR	1.90494	1.721	2.29697	0.861495	1.26986	1.17276	1.90494	1.17276
2426	O14745	Na(+)/H(+) exchange regulatory cofactor NHE-RF1	SLC9A3R1	S290	EAALESPRPALVRSASSDTSEELNSQDSPPK	ALVRSASSDTSEE	SAS(0.995)S(0.005)DTSEELNSQDSPPK	2.2108	2.62424	1.41248	0.508943	1.10364	0.976101	2.2108	0.976101
5	A0A024R5I4	Solute carrier organic anion transporter family member 2B1	SLCO2B1	S320	KRELQFRRKVLAVTDSPARKGKDSPSKQSPG	VLAVTDSPARKGK	VLAVTDS(1)PARK	1.00096	0.955146	0.730784	5.68326	8.35898	4.61013	0.955146	5.68326
1438	E1P5H9	Solute carrier organic anion transporter family member 4A1	SLCO4A1	S40	DHTPPSRRASPGTPLSPGSLRSAAHSPLDTS	SPGTPLSPGSLRS	ASPGTPLS(0.992)PGS(0.008)LR	0.528011	0.69804	0.505909	0.682552	0.607793	0.553853	0.528011	0.607793
1439	E1P5H9	Solute carrier organic anion transporter family member 4A1	SLCO4A1	S43	PPSRRASPGTPLSPGSLRSAAHSPLDTSKQP	TPLSPGSLRSAAH	ASPGTPLS(0.026)PGS(0.974)LR	1.14049	1.21986	0.478737	0.947333	0.807882	0.54375	1.14049	0.807882
6208	Q9H2G2-2	STE20-like serine/threonine-protein kinase	SLK	S14	__MSFFNFRKIFKLGSEKKKKQYEHVKRDLN	KIFKLGSEKKKKQ	IFKLGS(1)EK	0.632081	0.532384	0.264735	1.10319	1.69296	0.393296	0.532384	1.10319
6214	Q9H2G2-2	STE20-like serine/threonine-protein kinase	SLK	S571	DVAQKVDEDSAEDTQSNDGKEVVEVGQKLIN	SAEDTQSNDGKEV	VDEDSAEDTQS(1)NDGKEVVEVGQK	0.869299	0.811474	0.86319	0.860974	1.14737	0.842922	0.86319	0.860974
6209	Q9H2G2-2	STE20-like serine/threonine-protein kinase	SLK	S818	VEVSVTTSKIVTDSDSKTEELRFLRRQELRE	IVTDSDSKTEELR	IVTDS(0.025)DS(0.969)KT(0.006)EELR	1.0096	0.624797	1.55737	1.30634	1.09352	1.22786	1.0096	1.22786
6207	Q9H2G2-2	STE20-like serine/threonine-protein kinase	SLK	S779	NLSISSFLSKTKDSGSISLQETRRQKKTLKK	KTKDSGSISLQET	DSGS(1)ISLQETRR	1.4916	0.758553	2.0648	0.530914	0.339805	0.390618	1.4916	0.390618
6476	Q9NWH9	SAFB-like transcription modulator	SLTM	S553	ESIKKSEEKKRISSKSPGHMVILDQTKGDHC	KRISSKSPGHMVI	S(1)PGHMVILDQTK	0.471408	0.619882	1.55893	1.13914	1.24749	1.15244	0.619882	1.15244
72	A0A087WV97	Stromal membrane-associated protein 2	SMAP2	S214	SNTLEKDLDLLASVPSPSSSGSRKVVGSMPT	LLASVPSPSSSGS	DLDLLAS(0.006)VPS(0.9)PS(0.089)S(0.003)S(0.001)GS(0.001)RK	1.0046	1.27734	0.713725	0.649222	0.835066	0.865187	1.0046	0.835066
1834	F8VXC8	SWI/SNF complex subunit SMARCC2	SMARCC2	S347	REEEQEDLTKDMDEPSPVPNVEEVTLPKTVN	KDMDEPSPVPNVE	DMDEPS(1)PVPNVEEVTLPK	0.826758	0.730802	0.990531	1.38282	1.06074	1.06668	0.826758	1.06668
1835	F8VXC8	SWI/SNF complex subunit SMARCC2	SMARCC2	S283	RRKKISAKTLTDEVNSPDSDRRDKKGGNYKK	LTDEVNSPDSDRR	TLTDEVNS(0.999)PDS(0.001)DRRDK	0.912967	0.896646	1.15009	1.0988	1.04355	0.892487	0.912967	1.04355
5478	Q8TEV9-2	Smith-Magenis syndrome chromosomal region candidate gene 8 protein	SMCR8	S417	SLEECPIPKVLISVGSYKSSVESVLIKMEQE	VLISVGSYKSSVE	VLISVGS(1)YK	0.630922	0.7069	0.686902	1.10946	0.543512	0.615893	0.686902	0.615893
4837	Q6IN85-2	Serine/threonine-protein phosphatase 4 regulatory subunit 3A	SMEK1	S728	EEKEVLLKTNLSGRQSPSFKLSLSSGTKTNL	NLSGRQSPSFKLS	TNLSGRQS(1)PSFK	0.407428	0.729899	0.908903	0.933672	0.885975	0.890993	0.729899	0.890993
2330	M0R2N0	Protein SMG9	SMG9	S32	RRRWKEPGSGGPQNLSGPGGRERDYIAPWER	GGPQNLSGPGGRE	WKEPGSGGPQNLS(1)GPGGR	1.45419	1.28996	1.08631	0.813547	0.735587	0.967213	1.28996	0.813547
2327	M0R2N0	Protein SMG9	SMG9	S53	ERDYIAPWERERRDASEETSTSVMQKTPIIL	RERRDASEETSTS	DAS(1)EETSTSVMQK	1.63483	1.37501	1.03508	1.2822	1.19432	1.13335	1.37501	1.19432
2778	O95295	SNARE-associated protein Snapin	SNAPIN	S133	ARRRAMLDSGIYPPGSPGK____________	GIYPPGSPGK___	AMLDSGIYPPGS(1)PGK	0.794926	1.08174	0.494772	0.491902	0.614828	1.03625	0.794926	0.614828
4969	Q7KZF4	Staphylococcal nuclease domain-containing protein 1	SND1	S426	IGKKVNVTVDYIRPASPATETVPAFSERTCA	DYIRPASPATETV	KVNVTVDYIRPAS(1)PATETVPAFSER	1.64377	1.34896	0.796666	0.824046	0.656267	1.09525	1.34896	0.824046
5406	Q8TAD8	Smad nuclear-interacting protein 1	SNIP1	S35	DVVLPAGVVVKQERLSPEVAPPAHRRPDHSG	VKQERLSPEVAPP	QERLS(1)PEVAPPAHR	0.87701	0.942146	1.4173	1.59793	1.44101	1.15459	0.942146	1.44101
871	A0A494C1A5	U5 small nuclear ribonucleoprotein 200 kDa helicase	SNRNP200	S225	EEGDEDVYGEVREEASDDDMEGDEAVVRCTL	EVREEASDDDMEG	EEAS(1)DDDMEGDEAVVR	0.753647	0.95028	1.16095	1.24741	1.195	0.945909	0.95028	1.195
3722	P62316	Small nuclear ribonucleoprotein Sm D2	SNRPD2	S2	______________MSLLNKPKSEMTPEELQ	_____MSLLNKPK	S(1)LLNKPK	0.814793	0.72323	0.774655	0.98439	0.83111	1.66297	0.774655	0.98439
3721	P62306	Small nuclear ribonucleoprotein F	SNRPF	S2	______________MSLPLNPKPFLNGLTGK	_____MSLPLNPK	S(1)LPLNPK	1.53863	2.39489	0.772454	0.560819	0.641995	0.854671	1.53863	0.641995
4164	Q13884	Beta-1-syntrophin	SNTB1	S389	PLLATRLVHSGPGKGSPQAGVDLSFATRTGT	SGPGKGSPQAGVD	LVHSGPGKGS(1)PQAGVDLSFATR	1.17663	1.01241	0.540809	0.703824	0.525597	0.665543	1.01241	0.665543
4160	Q13884	Beta-1-syntrophin	SNTB1	S87	AGAGHPGAGGAQPPDSPAGVRTAFTDLPEQV	GAQPPDSPAGVRT	GAGAGHPGAGGAQPPDS(1)PAGVR	1.33467	1.01347	0.529039	0.828001	0.678944	1.0986	1.01347	0.828001
4161	Q13884	Beta-1-syntrophin	SNTB1	S219	GSPVSEIGWETPPPESPRLGGSTSDPPSSQS	ETPPPESPRLGGS	GSPVSEIGWETPPPES(1)PR	1.36939	1.33078	0.681855	0.810939	0.645225	1.00163	1.33078	0.810939
4080	Q13425-2	Beta-2-syntrophin	SNTB2	S110	SPPAPPRGPAGEAGASPPVRRVRVVKQEAGG	AGEAGASPPVRRV	GLGPPS(1)PPAPPRGPAGEAGAS(1)PPVRR	1.29063	1.5464	0.691375	0.715193	1.39704	0.828118	1.29063	0.828118
1899	G3V3A4	SNW domain-containing protein 1	SNW1	S232	KIPRGPPSPPAPVMHSPSRKMTVKEQQEWKI	PAPVMHSPSRKMT	GPPS(1)PPAPVMHS(0.913)PS(0.087)RK	1.33832	1.50908	1.21046	0.552557	0.637913	0.783996	1.33832	0.637913
1898	G3V3A4	SNW domain-containing protein 1	SNW1	S224	PPRFKINKKIPRGPPSPPAPVMHSPSRKMTV	IPRGPPSPPAPVM	GPPS(1)PPAPVMHS(0.913)PS(0.087)RK	1.44267	2.0558	1.35455	1.0456	1.45586	1.24633	1.44267	1.24633
4146	Q13596	Sorting nexin-1	SNX1	S72	QSPKITTSLLPINNGSKENGIHEEQDQEPQD	LPINNGSKENGIH	ITTSLLPINNGS(1)K	0.6561	0.575716	0.807651	2.17709	1.50815	1.31636	0.6561	1.50815
4149	Q13596	Sorting nexin-1	SNX1	S188	LPLFRSKQFAVKRRFSDFLGLYEKLSEKHSQ	AVKRRFSDFLGLY	RRFS(1)DFLGLYEK	1.1074	1.02857	1.03657	0.869964	0.83163	1.18811	1.03657	0.869964
181	A0A087X0R6	Sorting nexin-12	SNX12	S2	______________MSDTAVADTRRLNSKPQ	_____MSDTAVAD	S(1)DTAVADTRR	0.986709	0.974513	0.458913	0.544788	0.808685	0.533711	0.974513	0.544788
180	A0A087X0R6	Sorting nexin-12	SNX12	S73	LPIFKLKESCVRRRYSDFEWLKNELERDSKI	CVRRRYSDFEWLK	RYS(1)DFEWLK	1.79947	2.16812	1.20663	0.495043	1.19066	1.16769	1.79947	1.16769
4743	Q5VWJ9	Sorting nexin-30	SNX30	S40	AGSSSEEAVGGDSTPSPDLLMARSFGDKDLI	GGDSTPSPDLLMA	DMPHPLAGSSSEEAVGGDS(0.017)T(0.015)PS(0.968)PDLLMAR	1.25437	1.43052	0.62426	0.350435	0.435657	0.450677	1.25437	0.435657
3179	P18583-2	Protein SON	SON	S1378	PLPVKESDQTLAALLSPKESSGGEKEVPPPP	TLAALLSPKESSG	ESDQTLAALLS(1)PK	0.157241	0.206455	0.566287	0.200936	0.183727	0.252061	0.206455	0.200936
3178	P18583-2	Protein SON	SON	S1237	IAKEMEHNTVCAAGTSPVGEIGEEKILPTSE	VCAAGTSPVGEIG	EMEHNTVCAAGT(0.228)S(0.772)PVGEIGEEK	0.297201	0.244212	0.581767	0.285363	0.276231	0.352385	0.297201	0.285363
3183	P18583-2	Protein SON	SON	S1692	SRRRRSRSVVRRRSFSISPVRLRRSRTPLRR	VRRRSFSISPVRL	RRS(1)FS(1)IS(1)PVR	0.842403	0.497759	1.48466	1.70211	1.39262	0.960673	0.842403	1.39262
3184	P18583-2	Protein SON	SON	S1694	RRRSRSVVRRRSFSISPVRLRRSRTPLRRRF	RRSFSISPVRLRR	RRS(1)FS(1)IS(1)PVR	0.842403	0.497759	1.48466	1.70211	1.39262	0.960673	0.842403	1.39262
3182	P18583-2	Protein SON	SON	S1690	TPSRRRRSRSVVRRRSFSISPVRLRRSRTPL	SVVRRRSFSISPV	RRS(1)FS(1)IS(1)PVR	0.886687	0.497759	1.48466	1.40304	1.39262	0.960673	0.886687	1.39262
3177	P18583-2	Protein SON	SON	S1810	QSKEDDDVIVNKPHVSDEEEEEPPFYHHPFK	VNKPHVSDEEEEE	EDDDVIVNKPHVS(1)DEEEEEPPFYHHPFK	1.31855	0.772125	1.07314	1.07741	1.1496	0.728106	1.07314	1.07741
6037	Q9BX66-12	Sorbin and SH3 domain-containing protein 1	SORBS1	S634	MQFTMLYRDMHQINRSGLFLGSISSSSSVRD	MHQINRSGLFLGS	S(0.924)GLFLGS(0.076)IS(0.001)SSSSVR	0.486868	0.507455	0.921774	1.1646	0.904267	0.949485	0.507455	0.949485
6036	Q9BX66-4	Sorbin and SH3 domain-containing protein 1	SORBS1	S186	RVGEQDSAPTQEKPTSPGKAIEKRAKDDSRR	TQEKPTSPGKAIE	RVGEQDSAPTQEKPT(0.014)S(0.986)PGK	1.50399	1.07832	0.438782	0.689376	0.590067	0.843804	1.07832	0.689376
6031	Q9BX66-4	Sorbin and SH3 domain-containing protein 1	SORBS1	S255	KLNRDDDSDLYSPRYSFSEDTKSPLSVPRSK	LYSPRYSFSEDTK	LNRDDDSDLYS(0.053)PRYS(0.945)FS(0.002)EDTK	1.48712	1.53023	0.635627	0.667971	0.591243	1.03417	1.48712	0.667971
2603	O60504	Vinexin	SORBS3	S13	___MQGPPRSLRAGLSLDDFIPGHLQSHIGS	SLRAGLSLDDFIP	AGLS(1)LDDFIPGHLQSHIGSSSR	1.05	1.60674	0.89131	0.740491	0.895271	1.12934	1.05	0.895271
7677	O60504	Vinexin	SORBS3	T562	SALRSPADPIDLGGQTSPRRTGFSFPTQEPR	IDLGGQTSPRRTG	SPADPIDLGGQT(0.798)S(0.202)PR	0.653052	1.67694	1.22474	0.434359	0.341621	0.613182	1.22474	0.434359
7678	O60504	Vinexin	SORBS3	T106	STKIPASQHTQNWSATWTKDSKRRDKRWVKY	TQNWSATWTKDSK	IPASQHTQNWS(0.02)AT(0.966)WT(0.014)K	1.30551	1.47107	1.03322	0.73285	0.806272	1.0929	1.30551	0.806272
2607	O60504-2	Vinexin	SORBS3	S6	__________MADGGSPFLGRRDFVYPSSTR	_MADGGSPFLGRR	ADGGS(1)PFLGRR	1.32528	1.67921	0.848451	0.683465	0.799165	1.16441	1.32528	0.799165
1936	G5E9C8	Son of sevenless homolog 1	SOS1	S1119	VFDSDHSSPFHSRSASVSSISLTKGTDEVPV	FHSRSASVSSISL	SAS(1)VS(0.014)S(0.871)IS(0.113)LT(0.002)K	0.298527	0.211303	0.312526	1.27868	0.797637	0.940402	0.298527	0.940402
4525	Q53LP3	Ankyrin repeat domain-containing protein SOWAHC	SOWAHC	S213	QRPARQNLRDLVMGSSPQLKRSVCPGGSSPG	DLVMGSSPQLKRS	DLVMGS(0.018)S(0.982)PQLK	1.14847	0.85604	1.60618	1.24612	1.06343	1.15683	1.14847	1.15683
6781	Q9UN79	Transcription factor SOX-13	SOX13	S386	SPNTPFRKDLISLDSSPAKERLEDGCVHPLE	LISLDSSPAKERL	DLISLDS(0.021)S(0.979)PAK	1.86119	0.965907	0.81048	0.919226	0.506438	0.361062	0.965907	0.506438
3271	P23497	Nuclear autoantigen Sp-100	SP100	S157	KGFENVIHDKLPLQESEEEEREERSGLQLSL	KLPLQESEEEERE	GFENVIHDKLPLQES(1)EEEEREER	0.691134	0.828989	0.940559	0.675879	0.701366	0.735284	0.828989	0.701366
1876	G1UD79	Protein FAM122B	SPACIA2	S134	PEKLYSPKRIDFTPVSPAPSPTRGFGKMFVS	IDFTPVSPAPSPT	RIDFTPVS(1)PAPSPTR	1.02704	1.17085	0.850087	0.865222	1.10396	1.64353	1.02704	1.10396
1877	G1UD79	Protein FAM122B	SPACIA2	S138	YSPKRIDFTPVSPAPSPTRGFGKMFVSSSGL	PVSPAPSPTRGFG	RIDFT(0.002)PVS(0.998)PAPS(0.977)PT(0.023)RGFGK	0.953946	1.0316	1.03005	0.713539	0.726844	1.15025	1.03005	0.726844
7233	A0A087X2D8	C-Jun-amino-terminal kinase-interacting protein 4	SPAG9	T217	ISLGIFPLPAGDGLLTPDAQKGGETPGSEQW	AGDGLLTPDAQKG	ERPISLGIFPLPAGDGLLT(1)PDAQK	0.733418	0.72343	0.5959	0.491079	0.394021	0.481015	0.72343	0.481015
202	A0A087X2D8	C-Jun-amino-terminal kinase-interacting protein 4	SPAG9	S721	DVAGLDTEGSKQRSASQSSLDKLDQELKEQQ	SKQRSASQSSLDK	S(0.001)AS(0.998)QS(0.082)S(0.919)LDKLDQELK	0.55311	0.766705	0.850808	0.714821	1.06865	1.27218	0.766705	1.06865
7234	A0A087X2D8	C-Jun-amino-terminal kinase-interacting protein 4	SPAG9	T226	AGDGLLTPDAQKGGETPGSEQWKFQELSQPR	AQKGGETPGSEQW	GGET(0.995)PGS(0.005)EQWK	0.838293	0.665937	0.884632	0.60508	0.406648	0.760244	0.838293	0.60508
7235	A0A087X2D8	C-Jun-amino-terminal kinase-interacting protein 4	SPAG9	T586	APTSHVTPSVKKRSSTLSQLPGDKSKAFDFL	VKKRSSTLSQLPG	SST(1)LSQLPGDK	0.845569	0.775834	0.906515	1.39093	1.18417	1.43585	0.845569	1.39093
203	A0A087X2D8	C-Jun-amino-terminal kinase-interacting protein 4	SPAG9	S723	AGLDTEGSKQRSASQSSLDKLDQELKEQQKE	QRSASQSSLDKLD	QRS(0.003)AS(0.136)QS(0.862)S(1)LDKLDQELK	1.13853	1.33832	0.707433	0.90202	1.64997	1.08628	1.13853	1.08628
200	A0A087X2D8	C-Jun-amino-terminal kinase-interacting protein 4	SPAG9	S203	LESTAHSRIRKERPISLGIFPLPAGDGLLTP	RKERPISLGIFPL	ERPIS(1)LGIFPLPAGDGLLTPDAQK	1.27804	0.952621	1.14204	2.21939	1.47953	2.20846	1.14204	2.20846
204	A0A087X2D8	C-Jun-amino-terminal kinase-interacting protein 4	SPAG9	S724	GLDTEGSKQRSASQSSLDKLDQELKEQQKEL	RSASQSSLDKLDQ	QRSAS(0.228)QS(0.771)S(1)LDKLDQELK	1.16923	0.627118	1.4389	0.893874	0.421998	1.86528	1.16923	0.893874
297	A0A0A0MRY4	Spermatogenesis-associated protein 13	SPATA13	S581	YKAVSARFRPFTFSQSTPIGLDRVGRRRQMR	PFTFSQSTPIGLD	FRPFTFSQS(0.996)T(0.004)PIGLDR	0.784507	0.871387	1.10078	0.955942	0.842397	0.936366	0.871387	0.936366
1195	B8ZZZ7	SPATS2-like protein	SPATS2L	S466	RQHAADTSEARPFRGSVGRVSQCNLCPTRIE	ARPFRGSVGRVSQ	QHAADTSEARPFRGS(1)VGR	0.29418	0.667746	0.735818	0.332622	0.778579	0.849614	0.667746	0.778579
4585	Q5M775-4	Cytospin-B	SPECC1	S833	RTETLKPDPHLRKSPSLESLSRPPSLGFGDT	HLRKSPSLESLSR	S(0.001)PS(0.999)LESLSRPPSLGFGDTR	1.45339	1.05811	0.906262	0.894448	0.740873	0.859574	1.05811	0.859574
884	F8WAN1	Cytospin-A	SPECC1L-ADORA2A	S220	ELRDMRAQLGINEDHSEGDEKSEKETIMAHQ	GINEDHSEGDEKS	AQLGINEDHS(1)EGDEK	0.46913	0.528539	0.765668	0.753059	0.559483	0.52766	0.528539	0.559483
5869	Q96T58	Msx2-interacting protein	SPEN	S1287	DEDPIGSPRLLSVKGSPKVDEKVLPYSNITV	LLSVKGSPKVDEK	LLSVKGS(1)PKVDEK	1.09046	0.832968	1.61113	0.832185	1.3617	0.705939	1.09046	0.832185
5868	Q96T58	Msx2-interacting protein	SPEN	S1278	SVRHGSFHEDEDPIGSPRLLSVKGSPKVDEK	DEDPIGSPRLLSV	HGSFHEDEDPIGS(1)PR	1.85342	1.00046	1.9806	1.99277	0.957124	0.66538	1.85342	0.957124
7101	Q9Y657	Spindlin-1	SPIN1	S199	DYKEGDLRIMPDSNDSPPAEREPGEVVDSLV	MPDSNDSPPAERE	IMPDS(0.002)NDS(0.998)PPAEREPGEVVDSLVGK	1.44818	1.89664	0.92384	0.617308	0.775334	1.09629	1.44818	0.775334
2192	J3KNG6	Protein spire homolog 1	SPIRE1	S190	RILEEIKAERKLRPVSPEEIRRSRLDVTTPE	RKLRPVSPEEIRR	LRPVS(1)PEEIRR	0.931469	0.613261	0.970208	1.59994	1.34878	1.02942	0.931469	1.34878
5525	Q8WWL2-4	Protein spire homolog 2	SPIRE2	S307	EEESPCGEVTLKRDRSFSEHDLAQLRSEVAS	TLKRDRSFSEHDL	DRS(0.794)FS(0.206)EHDLAQLR	1.25695	1.04149	1.7628	1.3929	1.36495	1.37487	1.25695	1.37487
3355	P35270	Sepiapterin reductase	SPR	S103	RPKGLQRLLLINNAGSLGDVSKGFVDLSDST	LINNAGSLGDVSK	LLLINNAGS(1)LGDVSK	1.34666	1.59568	1.63876	0.590178	0.707778	1.3385	1.59568	0.707778
427	A0A0D9SGF6	Spectrin alpha chain, non-erythrocytic 1	SPTAN1	S982	TGKELVLALYDYQEKSPREVTMKKGDILTLL	YDYQEKSPREVTM	ELVLALYDYQEKS(1)PR	0.887562	1.09821	0.490125	0.506081	0.457365	0.597933	0.887562	0.506081
426	A0A0D9SGF6	Spectrin alpha chain, non-erythrocytic 1	SPTAN1	S1217	VATFNSIKELNERWRSLQQLAEERSQLLGSA	LNERWRSLQQLAE	WRS(1)LQQLAEER	1.48965	1.52293	0.823356	0.855281	0.835399	1.28236	1.48965	0.855281
429	A0A0D9SGF6	Spectrin alpha chain, non-erythrocytic 1	SPTAN1	S1031	VPAAYVKKLDPAQSASRENLLEEQGSIALRQ	DPAQSASRENLLE	KLDPAQS(0.039)AS(0.961)RENLLEEQGSIALR	1.79203	1.79855	1.30461	0.75383	0.495781	1.61142	1.79203	0.75383
57	A0A087WUZ3	Spectrin beta chain, non-erythrocytic 1	SPTBN1	S2342	RAQTLPTSVVTITSESSPGKREKDKEKDKEK	VTITSESSPGKRE	AQTLPTSVVTITSES(0.822)S(0.178)PGKR	0.736393	0.543265	0.613384	2.40216	1.48611	1.22737	0.613384	1.48611
58	A0A087WUZ3	Spectrin beta chain, non-erythrocytic 1	SPTBN1	S2343	AQTLPTSVVTITSESSPGKREKDKEKDKEKR	TITSESSPGKREK	AQTLPTSVVTITSES(0.129)S(0.871)PGKR	0.809373	0.483425	0.721654	2.65561	1.48823	1.4512	0.721654	1.48823
63	A0A087WUZ3	Spectrin beta chain, non-erythrocytic 1	SPTBN1	S2140	KGEQVSQNGLPAEQGSPRMAETVDTSEMVNG	LPAEQGSPRMAET	GEQVSQNGLPAEQGS(1)PR	0.733418	0.537334	0.739441	0.986692	0.549333	0.642075	0.733418	0.642075
68	A0A087WUZ3	Spectrin beta chain, non-erythrocytic 1	SPTBN1	S2360	GKREKDKEKDKEKRFSLFGKKK_________	DKEKRFSLFGKKK	RFS(1)LFGK	1.05409	0.850081	0.944335	1.73913	1.26834	1.41736	0.944335	1.41736
62	A0A087WUZ3	Spectrin beta chain, non-erythrocytic 1	SPTBN1	S2171	ATEQRTSSKESSPIPSPTSDRKAKTALPAQS	ESSPIPSPTSDRK	ES(0.026)S(0.974)PIPS(0.998)PT(0.002)SDRK	1.13759	0.944768	0.626225	2.16679	1.45321	1.68421	0.944768	1.68421
64	A0A087WUZ3	Spectrin beta chain, non-erythrocytic 1	SPTBN1	S938	EKEIKAQQDKLNTRWSQFRELVDRKKDALLS	KLNTRWSQFRELV	LNT(0.036)RWS(0.964)QFRELVDR	1.30996	0.994779	0.974972	1.53691	2.09114	1.61655	0.994779	1.61655
7220	A0A087WUZ3	Spectrin beta chain, non-erythrocytic 1	SPTBN1	T2189	SDRKAKTALPAQSAATLPARTQETPSAQMEG	PAQSAATLPARTQ	TALPAQSAAT(1)LPAR	1.02943	0.898751	1.70909	1.064	0.950885	0.654451	1.02943	0.950885
69	A0A087WUZ3	Spectrin beta chain, non-erythrocytic 1	SPTBN1	S2104	VRRQQEEEERKRRPPSPEPSTKVSEEAESQQ	RKRRPPSPEPSTK	RRPPS(1)PEPSTK	1.22793	0.835912	1.06277	1.51247	1.00118	1.18888	1.06277	1.18888
7216	A0A087WUZ3	Spectrin beta chain, non-erythrocytic 1	SPTBN1	T2330	VSASTQSTPASSRAQTLPTSVVTITSESSPG	ASSRAQTLPTSVV	AQT(1)LPTSVVTITSESSPGKR	1.50738	0.945056	1.69965	1.13403	0.917042	0.797579	1.50738	0.917042
61	A0A087WUZ3	Spectrin beta chain, non-erythrocytic 1	SPTBN1	S2167	MVNGATEQRTSSKESSPIPSPTSDRKAKTAL	TSSKESSPIPSPT	ES(0.001)S(0.999)PIPSPTSDRK	1.56571	1.23603	1.86169	1.88402	2.36454	2.26106	1.56571	2.26106
970	A4QPE4	Spectrin beta chain, non-erythrocytic 2	SPTBN2	S715	QRLEHSSFPEGPGPGSGDEANGPRGERQTRT	EGPGPGSGDEANG	LEHSSFPEGPGPGS(1)GDEANGPRGER	1.85045	1.1674	0.779522	1.09379	0.825004	0.842236	1.1674	0.842236
4102	Q13501	Sequestosome-1	SQSTM1	S275	EHGGKRSRLTPVSPESSSTEEKSSSQPSSCC	TPVSPESSSTEEK	S(0.001)RLT(0.999)PVS(0.074)PES(0.922)S(0.003)S(0.001)TEEK	0.878341	0.807125	0.481359	0.671582	0.343916	0.577808	0.807125	0.577808
4101	Q13501	Sequestosome-1	SQSTM1	S272	IDVEHGGKRSRLTPVSPESSSTEEKSSSQPS	SRLTPVSPESSST	LTPVS(1)PESSSTEEK	0.831451	0.810416	0.471135	0.431677	0.315975	0.472367	0.810416	0.431677
4097	Q13501	Sequestosome-1	SQSTM1	S207	HFGWPGWEMGPPGNWSPRPPRAGEARPGPTA	GPPGNWSPRPPRA	HGHFGWPGWEMGPPGNWS(1)PRPPR	0.996397	1.12324	0.627095	0.760997	0.602499	1.01322	0.996397	0.760997
4100	Q13501	Sequestosome-1	SQSTM1	S332	ESEGRPEEQMESDNCSGGDDDWTHLSSKEVD	MESDNCSGGDDDW	IALESEGRPEEQMESDNCS(1)GGDDDWTHLSSK	1.06682	1.31026	0.57425	0.469996	0.56034	0.60286	1.06682	0.56034
4096	Q13501	Sequestosome-1	SQSTM1	S366	GELQSLQMPESEGPSSLDPSQEGPTGLKEAA	ESEGPSSLDPSQE	EVDPSTGELQSLQMPESEGPS(0.051)S(0.947)LDPS(0.002)QEGPTGLK	1.318	1.08428	0.5349	0.559542	0.46839	0.669526	1.08428	0.559542
8021	Q13501	Sequestosome-1	SQSTM1	T269	EVDIDVEHGGKRSRLTPVSPESSSTEEKSSS	GKRSRLTPVSPES	SRLT(1)PVS(0.961)PES(0.039)SSTEEK	1.18401	1.21603	0.676934	0.729716	0.532094	0.84072	1.18401	0.729716
3075	P12931	Proto-oncogene tyrosine-protein kinase Src	SRC	S75	EPKLFGGFNSSDTVTSPQRAGPLAGGVTTFV	SSDTVTSPQRAGP	LFGGFNSSDTVT(0.017)S(0.983)PQR	0.951112	1.1188	0.546801	0.873949	0.894146	1.56979	0.951112	0.894146
3076	P12931	Proto-oncogene tyrosine-protein kinase Src	SRC	S17	GSNKSKPKDASQRRRSLEPAENVHGAGGGAF	ASQRRRSLEPAEN	RRS(1)LEPAENVHGAGGGAFPASQTPSK	1.78246	2.00581	1.66779	0.670667	0.872573	1.7457	1.78246	0.872573
3068	P11831	Serum response factor	SRF	S224	ETGKALIQTCLNSPDSPPRSDPTTDQRMSAT	CLNSPDSPPRSDP	ALIQTCLNS(0.003)PDS(0.994)PPRS(0.003)DPTTDQR	0.633143	0.684532	1.42998	1.15386	1.15796	0.916297	0.684532	1.15386
5372	Q8NEF9	Serum response factor-binding protein 1	SRFBP1	S264	GGEEFCEEEKEYFDDSTEERFYKQSSMSEDS	KEYFDDSTEERFY	EYFDDS(0.954)T(0.045)EERFYK	0.654584	0.417379	1.26721	0.81604	0.690548	0.588662	0.654584	0.690548
1942	G5EA48	SLIT-ROBO Rho GTPase-activating protein 1	SRGAP1	S772	SGPVTEDKSSSKDMNSPTDRHPDGYLARQRK	SSKDMNSPTDRHP	DMNS(1)PTDRHPDGYLAR	0.804365	0.891024	0.584955	0.569525	0.675125	0.430148	0.804365	0.569525
1063	A9Z1X7	Serine/arginine repetitive matrix protein 1	SRRM1	S384	PPKRTSSPPRKTRRLSPSASPPRRRHRPSPP	RKTRRLSPSASPP	RLS(1)PS(1)AS(1)PPR	0.507394	0.503619	1.0319	1.0901	1.16017	1.07734	0.507394	1.0901
1065	A9Z1X7	Serine/arginine repetitive matrix protein 1	SRRM1	S388	TSSPPRKTRRLSPSASPPRRRHRPSPPATPP	RLSPSASPPRRRH	RLS(1)PS(1)AS(1)PPR	0.507394	0.503619	1.0319	1.0901	1.16017	1.07734	0.507394	1.0901
1064	A9Z1X7	Serine/arginine repetitive matrix protein 1	SRRM1	S386	KRTSSPPRKTRRLSPSASPPRRRHRPSPPAT	TRRLSPSASPPRR	RLS(1)PS(1)AS(1)PPR	0.474476	0.507455	0.778573	1.01603	0.978311	0.621967	0.507455	0.978311
7395	A9Z1X7	Serine/arginine repetitive matrix protein 1	SRRM1	T401	SASPPRRRHRPSPPATPPPKTRHSPTPQQSN	RPSPPATPPPKTR	HRPS(1)PPAT(1)PPPK	0.520263	0.484978	0.933152	0.896272	1.00888	0.794965	0.520263	0.896272
1050	A9Z1X7	Serine/arginine repetitive matrix protein 1	SRRM1	S397	RLSPSASPPRRRHRPSPPATPPPKTRHSPTP	RRRHRPSPPATPP	HRPS(1)PPAT(1)PPPK	0.520263	0.24913	0.933152	0.896272	0.125622	0.794965	0.520263	0.794965
7398	A9Z1X7	Serine/arginine repetitive matrix protein 1	SRRM1	T623	PIQRRYSPSPPPKRRTASPPPPPKRRASPSP	PPPKRRTASPPPP	RRT(1)AS(1)PPPPPK	0.541374	0.526674	0.905303	1.17531	1.19979	0.841766	0.541374	1.17531
7393	A9Z1X7	Serine/arginine repetitive matrix protein 1	SRRM1	T220	TKSRSPSPAPEKKEKTPELPEPSVKVKEPSV	PEKKEKTPELPEP	EKT(1)PELPEPSVK	0.544637	0.386357	0.992767	1.11228	1.2754	0.943938	0.544637	1.11228
1070	A9Z1X7	Serine/arginine repetitive matrix protein 1	SRRM1	S606	PSPPPRRRSPSPRRYSPPIQRRYSPSPPPKR	PSPRRYSPPIQRR	RYS(1)PPIQR	0.563793	0.461197	1.01305	1.11443	1.20772	0.843315	0.563793	1.11443
1045	A9Z1X7	Serine/arginine repetitive matrix protein 1	SRRM1	S749	SRTPEPKKIKKAASPSPQSVRRVSSSRSVSG	KKAASPSPQSVRR	AAS(1)PS(1)PQSVR	0.572232	0.506499	1.13957	1.312	1.11454	1.05241	0.572232	1.11454
1071	A9Z1X7	Serine/arginine repetitive matrix protein 1	SRRM1	S614	SPSPRRYSPPIQRRYSPSPPPKRRTASPPPP	PIQRRYSPSPPPK	RYS(1)PS(1)PPPK	0.596144	0.51786	0.994126	1.00108	1.10939	0.848224	0.596144	1.00108
1072	A9Z1X7	Serine/arginine repetitive matrix protein 1	SRRM1	S616	SPRRYSPPIQRRYSPSPPPKRRTASPPPPPK	QRRYSPSPPPKRR	RYS(1)PS(1)PPPK	0.596144	0.51786	0.994126	1.00108	1.10939	0.848224	0.596144	1.00108
1044	A9Z1X7	Serine/arginine repetitive matrix protein 1	SRRM1	S747	RVSRTPEPKKIKKAASPSPQSVRRVSSSRSV	KIKKAASPSPQSV	AAS(1)PS(1)PQSVR	0.606346	0.506499	1.28066	0.968076	1.11454	0.716683	0.606346	0.968076
1069	A9Z1X7		SRRM1	S547	QKETSPRMQMGKRWQSPVTKSGRRRRSPSPP	MGKRWQSPVTKSG	WQS(1)PVTK	0.623232	0.426309	0.838224	1.35541	1.24803	0.921935	0.623232	1.24803
1076	A9Z1X7	Serine/arginine repetitive matrix protein 1	SRRM1	S260	LKVPKPEPIPEPKEPSPEKNSKKEKEKEKTR	PEPKEPSPEKNSK	VPKPEPIPEPKEPS(1)PEK	0.535691	0.637072	0.945326	0.860075	1.06925	0.906226	0.637072	0.906226
1049	A9Z1X7	Serine/arginine repetitive matrix protein 1	SRRM1	S883	QEEPVAAPEPKKETESEAEDNLDDLEKHLRE	PKKETESEAEDNL	KET(1)ES(1)EAEDNLDDLEK	0.641528	0.351794	0.981607	1.20513	1.20751	0.908084	0.641528	1.20513
1048	A9Z1X7	Serine/arginine repetitive matrix protein 1	SRRM1	S705	RHSPSPRPRAPQTSSSPPPVRRGASSSP___	APQTSSSPPPVRR	APQTSS(0.023)S(0.977)PPPVR	0.624844	0.651758	1.19028	1.21978	1.03713	0.971249	0.651758	1.03713
1073	A9Z1X7	Serine/arginine repetitive matrix protein 1	SRRM1	S424	SPTPQQSNRTRKSRVSVSPGRTSGKVTKHKG	TRKSRVSVSPGRT	S(0.005)RVS(0.995)VS(1)PGR	0.686692	0.570873	1.1527	2.28571	1.47204	0.8837	0.686692	1.47204
1055	A9Z1X7	Serine/arginine repetitive matrix protein 1	SRRM1	S790	APPSPVQSQSPSTNWSPAVPVKKAKSPTPSP	SPSTNWSPAVPVK	KPPAPPS(0.993)PVQS(0.017)QS(0.988)PS(0.002)TNWS(1)PAVPVK	0.769502	0.552388	1.08935	1.0055	1.0209	0.857553	0.769502	1.0055
1053	A9Z1X7	Serine/arginine repetitive matrix protein 1	SRRM1	S784	AAKKPPAPPSPVQSQSPSTNWSPAVPVKKAK	SPVQSQSPSTNWS	KPPAPPS(0.993)PVQS(0.017)QS(0.988)PS(0.002)TNWS(1)PAVPVK	0.641116	0.818442	1.05085	0.797541	0.821637	0.710786	0.818442	0.797541
1074	A9Z1X7	Serine/arginine repetitive matrix protein 1	SRRM1	S426	TPQQSNRTRKSRVSVSPGRTSGKVTKHKGTE	KSRVSVSPGRTSG	S(0.005)RVS(0.995)VS(1)PGR	0.825251	0.570873	1.1527	1.02848	1.47204	0.8837	0.825251	1.02848
2334	M0R088		SRRM1	S392	TPQQSNRTRKSRVSVSPGRTSVTKHKGTEKR	KSRVSVSPGRTSV	S(0.005)RVS(0.995)VS(1)PGR	0.825251	0.444823	1.11213	1.02848	1.37005	0.888596	0.825251	1.02848
2333	M0R088		SRRM1	S390	SPTPQQSNRTRKSRVSVSPGRTSVTKHKGTE	TRKSRVSVSPGRT	S(0.005)RVS(0.995)VS(1)PGR	0.831787	0.444823	1.11213	1.18447	1.37005	0.888596	0.831787	1.18447
1068	A9Z1X7	Serine/arginine repetitive matrix protein 1	SRRM1	S625	QRRYSPSPPPKRRTASPPPPPKRRASPSPPP	PKRRTASPPPPPK	RRT(1)AS(1)PPPPPK	0.888009	0.526674	0.990122	1.07415	1.19979	0.764871	0.888009	1.07415
7394	A9Z1X7	Serine/arginine repetitive matrix protein 1	SRRM1	T881	LAQEEPVAAPEPKKETESEAEDNLDDLEKHL	PEPKKETESEAED	KET(1)ES(1)EAEDNLDDLEK	1.32554	0.375521	0.905601	1.38776	1.00359	0.721524	0.905601	1.00359
1057	A9Z1X7	Serine/arginine repetitive matrix protein 1	SRRM1	S460	SPSPAPKPRKVELSESEEDKGGKMAAADSVQ	KVELSESEEDKGG	KVELS(1)ES(1)EEDKGGK	3.18384	0.760856	0.991199	1.51342	1.05307	1.40242	0.991199	1.40242
1051	A9Z1X7	Serine/arginine repetitive matrix protein 1	SRRM1	S778	SGSPEPAAKKPPAPPSPVQSQSPSTNWSPAV	KPPAPPSPVQSQS	KPPAPPS(1)PVQS(0.015)QS(0.951)PS(0.029)T(0.005)NWSPAVPVKK	0.934542	1.201	1.05085	0.809207	0.963996	0.710786	1.05085	0.809207
1056	A9Z1X7	Serine/arginine repetitive matrix protein 1	SRRM1	S458	RESPSPAPKPRKVELSESEEDKGGKMAAADS	PRKVELSESEEDK	KVELS(1)ES(1)EEDKGGK	1.01774	1.36967	1.38319	1.30513	1.61926	1.33673	1.36967	1.33673
6868	Q9UQ35	Serine/arginine repetitive matrix protein 2	SRRM2	S1878	RSRSRASPATHRRSRSRTPLISRRRSRSRTS	THRRSRSRTPLIS	S(1)RT(0.992)PLIS(0.008)R	0.56916	0.393568	0.961683	1.00617	1.07076	0.649262	0.56916	1.00617
6862	Q9UQ35	Serine/arginine repetitive matrix protein 2	SRRM2	S2694	RKPIDSLRDSRSLSYSPVERRRPSPQPSPRD	SRSLSYSPVERRR	SLSYS(1)PVER	0.624656	0.558616	1.58131	1.23576	1.44626	1.57064	0.624656	1.44626
8522	Q9UQ35	Serine/arginine repetitive matrix protein 2	SRRM2	T1880	RSRASPATHRRSRSRTPLISRRRSRSRTSPV	RRSRSRTPLISRR	S(1)RT(0.992)PLIS(0.008)R	0.629734	0.393568	0.961683	0.886949	1.07076	0.649262	0.629734	0.886949
6842	Q9UQ35	Serine/arginine repetitive matrix protein 2	SRRM2	S2100	SDRSRSATPPATRNHSGSRTPPVALNSSRMS	PATRNHSGSRTPP	NHS(1)GS(1)RT(1)PPVALNSSR	0.671414	0.588558	1.27815	1.3054	1.25547	0.899662	0.671414	1.25547
6845	Q9UQ35	Serine/arginine repetitive matrix protein 2	SRRM2	S1083	RSDTSSPEVRQSHSESPSLQSKSQTSPKGGR	RQSHSESPSLQSK	QSHSES(1)PSLQSK	0.675896	0.574746	1.21395	1.24701	1.37708	1.07345	0.675896	1.24701
6856	Q9UQ35	Serine/arginine repetitive matrix protein 2	SRRM2	S876	NEQSVTPQRRSCFESSPDPELKSRTPSRHSC	RSCFESSPDPELK	SCFES(0.002)S(0.998)PDPELK	0.683131	0.54978	1.3771	1.68231	1.474	0.935958	0.683131	1.474
8528	Q9UQ35	Serine/arginine repetitive matrix protein 2	SRRM2	T2397	SPRVPLSAYERVSGRTSPPLLDRARSRTPPS	ERVSGRTSPPLLD	VSGRT(0.934)S(0.065)PPLLDR	0.685203	0.564188	1.26923	1.29052	1.44176	1.00321	0.685203	1.29052
8516	Q9UQ35	Serine/arginine repetitive matrix protein 2	SRRM2	T2104	RSATPPATRNHSGSRTPPVALNSSRMSCFSR	NHSGSRTPPVALN	NHS(1)GS(1)RT(1)PPVALNSSR	0.621974	0.697718	1.31812	1.19439	1.4095	0.902595	0.697718	1.19439
6861	Q9UQ35	Serine/arginine repetitive matrix protein 2	SRRM2	S2692	SPRKPIDSLRDSRSLSYSPVERRRPSPQPSP	RDSRSLSYSPVER	SLS(1)YSPVER	0.612371	0.699691	1.77517	1.06346	1.17908	1.04225	0.699691	1.06346
6827	Q9UQ35	Serine/arginine repetitive matrix protein 2	SRRM2	S1124	ASRSPIRQDRGEFSASPMLKSGMSPEQSRFQ	RGEFSASPMLKSG	GEFSAS(1)PMLK	0.719618	0.544942	1.23377	1.62538	1.4065	1.07306	0.719618	1.4065
6829	Q9UQ35	Serine/arginine repetitive matrix protein 2	SRRM2	S322	DAPFSEPGTTSTQRPSSPETATKQPSSPYED	TSTQRPSSPETAT	RGEGDAPFSEPGTT(0.001)S(0.003)T(0.016)QRPS(0.981)S(0.999)PET(0.001)ATK	0.723853	0.530634	1.06305	1.33117	1.17851	0.901453	0.723853	1.17851
6843	Q9UQ35	Serine/arginine repetitive matrix protein 2	SRRM2	S2102	RSRSATPPATRNHSGSRTPPVALNSSRMSCF	TRNHSGSRTPPVA	NHS(1)GS(1)RT(1)PPVALNSSR	0.291339	0.736278	1.28123	0.509456	1.41004	0.844679	0.736278	0.844679
8505	Q9UQ35	Serine/arginine repetitive matrix protein 2	SRRM2	T1413	SNQSISSPVLDAVPRTPSRERSSSASSPEMK	LDAVPRTPSRERS	AGMS(0.01)S(0.025)NQS(0.117)IS(0.242)S(0.642)PVLDAVPRT(0.877)PS(0.087)RER	0.742061	0.841931	0.607971	0.573146	0.904061	0.81607	0.742061	0.81607
6850	Q9UQ35	Serine/arginine repetitive matrix protein 2	SRRM2	S2581	SSLPVQPEVALKRVPSPTPAPKEAVREGRPP	ALKRVPSPTPAPK	RVPS(0.993)PT(0.007)PAPK	0.74545	0.632467	1.20162	1.21297	1.34072	0.960016	0.74545	1.21297
6838	Q9UQ35	Serine/arginine repetitive matrix protein 2	SRRM2	S2121	PVALNSSRMSCFSRPSMSPTPLDRCRSPGML	SCFSRPSMSPTPL	MSCFS(0.007)RPS(0.993)MS(0.995)PT(0.005)PLDR	0.679429	0.748887	1.66123	0.554643	1.30885	1.55035	0.748887	1.30885
6836	Q9UQ35	Serine/arginine repetitive matrix protein 2	SRRM2	S2382	TSARMAPALSGANLTSPRVPLSAYERVSGRT	SGANLTSPRVPLS	MAPALSGANLT(0.005)S(0.992)PRVPLS(0.002)AYER	0.752515	0.559214	1.06354	1.31242	1.34406	0.977837	0.752515	1.31242
6885	Q9UQ35	Serine/arginine repetitive matrix protein 2	SRRM2	S2398	PRVPLSAYERVSGRTSPPLLDRARSRTPPSA	RVSGRTSPPLLDR	VSGRTS(1)PPLLDR	0.766746	0.607373	1.34054	1.45522	1.51396	1.06109	0.766746	1.45522
6824	Q9UQ35	Serine/arginine repetitive matrix protein 2	SRRM2	S1320	WGGPHFSPEHKELSNSPLRENSFGSPLEFRN	HKELSNSPLRENS	ELS(1)NS(1)PLRENSFGSPLEFR	0.767569	0.554296	1.28228	0.997791	1.17881	0.908967	0.767569	0.997791
6830	Q9UQ35	Serine/arginine repetitive matrix protein 2	SRRM2	S323	APFSEPGTTSTQRPSSPETATKQPSSPYEDK	STQRPSSPETATK	RGEGDAPFSEPGTT(0.001)S(0.003)T(0.016)QRPS(0.981)S(0.999)PET(0.001)ATK	0.772094	0.525976	1.10773	1.30876	1.20235	0.852687	0.772094	1.20235
6865	Q9UQ35	Serine/arginine repetitive matrix protein 2	SRRM2	S534	AQRWGRSRSPQRRGRSRSPQRPGWSRSRNTQ	PQRRGRSRSPQRP	S(1)RS(1)PQRPGWSR	0.775505	0.523234	0.987197	1.22757	1.43851	0.990358	0.775505	1.22757
6866	Q9UQ35	Serine/arginine repetitive matrix protein 2	SRRM2	S536	RWGRSRSPQRRGRSRSPQRPGWSRSRNTQRR	RRGRSRSPQRPGW	S(1)RS(1)PQRPGWSR	0.775505	0.523234	0.987197	1.22757	1.43851	0.990358	0.775505	1.22757
6863	Q9UQ35	Serine/arginine repetitive matrix protein 2	SRRM2	S2044	RSRSRTPLLPRKRSRSRSPLAIRRRSRSRTP	PRKRSRSRSPLAI	S(1)RS(1)RS(1)PLAIR	0.832894	0.651201	1.28675	1.49854	1.60085	0.940861	0.832894	1.49854
6864	Q9UQ35	Serine/arginine repetitive matrix protein 2	SRRM2	S2046	RSRTPLLPRKRSRSRSPLAIRRRSRSRTPRT	KRSRSRSPLAIRR	S(1)RS(1)RS(1)PLAIR	0.832894	0.651201	1.28675	1.49854	1.60085	0.940861	0.832894	1.49854
6851	Q9UQ35	Serine/arginine repetitive matrix protein 2	SRRM2	S351	EDKDKDKKEKSATRPSPSPERSSTGPEPPAP	KSATRPSPSPERS	SAT(0.001)RPS(0.998)PS(0.846)PERS(0.067)S(0.086)T(0.002)GPEPPAPTPLLAER	0.834548	0.533988	1.00165	1.21233	1.11104	0.896652	0.834548	1.11104
6823	Q9UQ35	Serine/arginine repetitive matrix protein 2	SRRM2	S1318	SSWGGPHFSPEHKELSNSPLRENSFGSPLEF	PEHKELSNSPLRE	ELS(1)NS(1)PLRENSFGSPLEFR	0.835143	0.584086	0.983414	1.38506	1.29362	0.670412	0.835143	1.29362
8521	Q9UQ35	Serine/arginine repetitive matrix protein 2	SRRM2	T866	RQGSITSPQANEQSVTPQRRSCFESSPDPEL	ANEQSVTPQRRSC	S(0.399)GT(0.6)PPRQGS(0.076)IT(0.244)S(0.68)PQANEQS(0.009)VT(0.991)PQRR	0.846125	0.788719	1.30302	1.20679	1.36603	1.00908	0.846125	1.20679
6882	Q9UQ35	Serine/arginine repetitive matrix protein 2	SRRM2	S297	AAAKTHTTALAGRSPSPASGRRGEGDAPFSE	LAGRSPSPASGRR	THTTALAGRS(1)PS(1)PASGR	0.855008	0.546292	1.05614	1.2354	1.24318	0.898799	0.855008	1.2354
6881	Q9UQ35	Serine/arginine repetitive matrix protein 2	SRRM2	S295	RSAAAKTHTTALAGRSPSPASGRRGEGDAPF	TALAGRSPSPASG	THTTALAGRS(1)PS(1)PASGR	0.870549	0.501254	1.10611	1.39948	1.26575	0.895386	0.870549	1.26575
8529	Q9UQ35	Serine/arginine repetitive matrix protein 2	SRRM2	T983	SHSGSSSPDTKVKPETPPRQSHSGSISPYPK	TKVKPETPPRQSH	VKPET(0.999)PPRQS(0.031)HS(0.064)GS(0.134)IS(0.773)PYPK	0.882664	0.630087	1.39137	0.963974	1.10877	1.01952	0.882664	1.01952
6852	Q9UQ35	Serine/arginine repetitive matrix protein 2	SRRM2	S353	KDKDKKEKSATRPSPSPERSSTGPEPPAPTP	ATRPSPSPERSST	S(0.003)AT(0.016)RPS(0.981)PS(1)PER	0.834548	0.9089	1.00165	1.21233	0.629367	0.896652	0.9089	0.896652
6840	Q9UQ35	Serine/arginine repetitive matrix protein 2	SRRM2	S2426	PSAPSQSRMTSERAPSPSSRMGQAPSQSLLP	TSERAPSPSSRMG	MTSERAPS(1)PSSR	0.913131	0.615152	1.2819	1.27462	1.56839	1.0113	0.913131	1.27462
6839	Q9UQ35	Serine/arginine repetitive matrix protein 2	SRRM2	S2123	ALNSSRMSCFSRPSMSPTPLDRCRSPGMLEP	FSRPSMSPTPLDR	MSCFS(0.007)RPS(0.993)MS(0.995)PT(0.005)PLDR	0.922021	0.645186	1.93425	0.997315	1.23885	1.07683	0.922021	1.07683
6831	Q9UQ35	Serine/arginine repetitive matrix protein 2	SRRM2	S1064	YFGVSSLQLKGQSQTSPDHRSDTSSPEVRQS	KGQSQTSPDHRSD	GQSQT(0.003)S(0.996)PDHRSDTSSPEVR	0.924084	0.798939	1.59118	0.866393	1.15059	0.614844	0.924084	0.866393
8509	Q9UQ35	Serine/arginine repetitive matrix protein 2	SRRM2	T1208	QDRPESSLVFKDTLRTPPRERSGAGSSPETK	FKDTLRTPPRERS	DTLRT(1)PPRER	0.931768	0.572865	1.21207	1.36258	1.44264	1.08046	0.931768	1.36258
8507	Q9UQ35	Serine/arginine repetitive matrix protein 2	SRRM2	T1434	SSSASSPEMKDGLPRTPSRRSRSGSSPGLRD	KDGLPRTPSRRSR	DGLPRT(1)PSRR	0.963217	0.605665	1.20442	1.32243	1.26501	0.88757	0.963217	1.26501
6848	Q9UQ35	Serine/arginine repetitive matrix protein 2	SRRM2	S994	VKPETPPRQSHSGSISPYPKVKAQTPPGPSL	SHSGSISPYPKVK	VKPET(0.988)PPRQS(0.013)HS(0.006)GS(0.039)IS(0.955)PYPK	0.974183	0.587389	1.32508	1.16147	1.10293	0.976426	0.974183	1.10293
6821	Q9UQ35	Serine/arginine repetitive matrix protein 2	SRRM2	S2132	FSRPSMSPTPLDRCRSPGMLEPLGSSRTPMS	PLDRCRSPGMLEP	CRS(1)PGMLEPLGSSR	0.996194	0.664722	1.54889	1.52681	1.43495	0.958273	0.996194	1.43495
6820	Q9UQ35	Serine/arginine repetitive matrix protein 2	SRRM2	S1014	VKAQTPPGPSLSGSKSPCPQEKSKDSLVQSC	SLSGSKSPCPQEK	AQT(1)PPGPSLSGS(0.004)KS(0.996)PCPQEK	1.07261	0.750063	1.50649	1.29308	1.36692	1.03128	1.07261	1.29308
6837	Q9UQ35	Serine/arginine repetitive matrix protein 2	SRRM2	S2449	APSQSLLPPAQDQPRSPVPSAFSDQSRCLIA	AQDQPRSPVPSAF	MGQAPSQSLLPPAQDQPRS(0.975)PVPS(0.017)AFS(0.007)DQS(0.001)R	0.894158	1.0862	1.33587	0.953586	0.972266	0.975069	1.0862	0.972266
6826	Q9UQ35	Serine/arginine repetitive matrix protein 2	SRRM2	S1329	HKELSNSPLRENSFGSPLEFRNSGPLGTEMN	RENSFGSPLEFRN	ELS(0.162)NS(0.838)PLRENSFGS(1)PLEFR	1.158	0.753951	1.48665	1.32207	1.42272	1.04887	1.158	1.32207
6822	Q9UQ35	Serine/arginine repetitive matrix protein 2	SRRM2	S1188	QEDATASPPRQKDKFSPFPVQDRPESSLVFK	RQKDKFSPFPVQD	DKFS(0.999)PFPVQDRPESSLVFK	1.11499	1.16912	1.20837	2.04146	1.12376	1.02686	1.16912	1.12376
6884	Q9UQ35	Serine/arginine repetitive matrix protein 2	SRRM2	S2272	ADSRTPAAAAAMNLASPRTAVAPSAVNLADP	AAMNLASPRTAVA	TPAAAAAMNLAS(1)PR	1.31629	0.420442	1.21716	1.21297	1.0428	1.075	1.21716	1.075
6872	Q9UQ35	Serine/arginine repetitive matrix protein 2	SRRM2	S1387	KEQSTRSSGHSSSELSPDAVEKAGMSSNQSI	HSSSELSPDAVEK	SSGHSSSELS(1)PDAVEK	1.69444	0.865077	1.23538	2.25498	1.43554	0.912429	1.23538	1.43554
6874	Q9UQ35	Serine/arginine repetitive matrix protein 2	SRRM2	S1103	SKSQTSPKGGRSRSSSPVTELASRSPIRQDR	GRSRSSSPVTELA	S(0.007)S(0.018)S(0.972)PVT(0.002)ELASR	0.747122	1.63678	1.23585	1.27318	1.75972	0.955536	1.23585	1.27318
6835	Q9UQ35	Serine/arginine repetitive matrix protein 2	SRRM2	S1179	SKEKMALPPQEDATASPPRQKDKFSPFPVQD	QEDATASPPRQKD	MALPPQEDAT(0.017)AS(0.983)PPRQK	2.19612	1.02241	1.4156	0.474918	1.419	0.996577	1.4156	0.996577
8506	Q9UQ35	Serine/arginine repetitive matrix protein 2	SRRM2	T1003	SHSGSISPYPKVKAQTPPGPSLSGSKSPCPQ	PKVKAQTPPGPSL	AQT(1)PPGPSLSGSK	2.27279	2.0933	1.43296	1.41361	1.38989	0.897861	2.0933	1.38989
8382	Q9BXP5-5	Serrate RNA effector molecule homolog	SRRT	T507	HTLDDRTQLWASEPGTPPLPTSLPSQNPILK	WASEPGTPPLPTS	TQLWASEPGT(1)PPLPTSLPSQNPILK	0.468749	0.647316	0.811297	0.911362	0.989521	0.860937	0.647316	0.911362
6053	Q9BXP5-5	Serrate RNA effector molecule homolog	SRRT	S74	DRNRRERFSPPRHELSPPQKRMRRDWDEHSS	PPRHELSPPQKRM	ERFS(1)PPRHELS(1)PPQK	0.675585	0.638986	1.13208	0.949192	1.01235	0.81649	0.675585	0.949192
6054	Q9BXP5-5	Serrate RNA effector molecule homolog	SRRT	S4	____________MGDSDDEYDRRRRDKFRRE	___MGDSDDEYDR	GDS(1)DDEYDRR	0.627706	0.694584	0.932217	1.02301	0.921911	0.979224	0.694584	0.979224
6052	Q9BXP5-5	Serrate RNA effector molecule homolog	SRRT	S67	RGEYRDYDRNRRERFSPPRHELSPPQKRMRR	NRRERFSPPRHEL	ERFS(1)PPRHELS(1)PPQK	0.712427	0.720738	1.13208	1.3583	1.17745	0.81649	0.720738	1.17745
2236	J3KTL2	Serine/arginine-rich splicing factor 1	SRSF1	S2	______________MSGGGVIRGPAGNNDCR	_____MSGGGVIR	S(1)GGGVIRGPAGNNDCR	0.569876	0.966438	0.656338	0.45623	0.666982	0.477337	0.656338	0.477337
2237	J3KTL2	Serine/arginine-rich splicing factor 1	SRSF1	S199	EGETAYIRVKVDGPRSPSYGRSRSRSRSRSR	KVDGPRSPSYGRS	VDGPRS(1)PS(0.997)Y(0.003)GR	0.681693	0.545227	1.17895	0.899943	1.05071	1.4585	0.681693	1.05071
2238	J3KTL2	Serine/arginine-rich splicing factor 1	SRSF1	S201	ETAYIRVKVDGPRSPSYGRSRSRSRSRSRSR	DGPRSPSYGRSRS	VDGPRS(1)PS(0.997)Y(0.003)GR	0.765125	0.265578	1.17263	0.75578	0.359748	0.800029	0.765125	0.75578
3870	Q05519-2	Serine/arginine-rich splicing factor 11	SRSF11	S433	VKVTRDYDEEEQGYDSEKEKKEEKKPIETGS	EEQGYDSEKEKKE	VTRDYDEEEQGYDS(1)EK	0.574187	0.507455	1.05085	1.08128	1.06558	0.80064	0.574187	1.06558
3868	Q05519	Serine/arginine-rich splicing factor 11	SRSF11	S207	STVDPKLNHVAAGLVSPSLKSDTSSKEIEEA	VAAGLVSPSLKSD	LNHVAAGLVS(0.999)PS(0.001)LK	0.582634	0.379314	0.865578	1.3837	1.20719	0.692284	0.582634	1.20719
3867	Q05519	Serine/arginine-rich splicing factor 11	SRSF11	S434	KQVTRDYDEEEQGYDSEKEKKEEKKPIETGS	EEQGYDSEKEKKE	QVTRDYDEEEQGYDS(1)EK	0.641328	0.492201	1.06727	1.08568	1.10161	0.802562	0.641328	1.08568
2194	J3QL05	Serine/arginine-rich splicing factor 2	SRSF2	S2	______________MSYGRPPPDVEGMTSLK	_____MSYGRPPP	S(1)YGRPPPDVEGMTSLK	0.337493	0.593058	0.677881	0.538893	1.09696	1.08548	0.593058	1.08548
2195	J3QL05	Serine/arginine-rich splicing factor 2	SRSF2	S26	EGMTSLKVDNLTYRTSPDTLRRVFEKYGRVG	NLTYRTSPDTLRR	VDNLTYRT(0.01)S(0.99)PDTLR	0.674751	0.396756	0.978323	0.872437	0.932125	0.850456	0.674751	0.872437
4051	Q13247	Serine/arginine-rich splicing factor 6	SRSF6	S314	SRSNSPLPVPPSKARSVSPPPKRATSRSRSR	PPSKARSVSPPPK	ARS(1)VS(1)PPPK	0.647788	0.880694	1.15625	0.936711	1.12927	0.969788	0.880694	0.969788
4052	Q13247	Serine/arginine-rich splicing factor 6	SRSF6	S316	SNSPLPVPPSKARSVSPPPKRATSRSRSRSR	SKARSVSPPPKRA	ARS(1)VS(1)PPPK	0.647788	0.880694	1.15625	0.936711	1.12927	0.969788	0.880694	0.969788
4048	Q13242	Serine/arginine-rich splicing factor 9	SRSF9	S211	RSGSRGRDSPYQSRGSPHYFSPFRPY_____	PYQSRGSPHYFSP	GS(1)PHYFSPFRPY	1.13786	0.994612	0.80055	0.811769	0.610442	0.71338	0.994612	0.71338
2951	P05455	Lupus La protein	SSB	S366	GKGKVQFQGKKTKFASDDEHDEHDENGATGP	KKTKFASDDEHDE	FAS(1)DDEHDEHDENGATGPVK	0.804365	0.704132	1.17169	1.03431	1.0331	0.999162	0.804365	1.0331
1633	E9PHV5	Sperm-specific antigen 2	SSFA2	S270	SLYSQVSGTPLQRIGSMSSVTSNKETDPPPP	PLQRIGSMSSVTS	IGS(1)MSSVTSNK	0.4934	0.605118	2.83875	1.59198	1.80239	1.95064	0.605118	1.80239
1632	E9PHV5	Sperm-specific antigen 2	SSFA2	S739	RYLFAKAGYPLRRSQSLPTTLLSPVRVVSSV	PLRRSQSLPTTLL	S(1)QS(1)LPTTLLSPVR	0.652774	0.770221	1.74804	1.07616	1.62953	1.88689	0.770221	1.62953
1631	E9PHV5	Sperm-specific antigen 2	SSFA2	S737	KQRYLFAKAGYPLRRSQSLPTTLLSPVRVVS	GYPLRRSQSLPTT	S(1)QS(1)LPTTLLSPVR	0.777134	0.815296	2.09169	1.07692	2.24359	1.58004	0.815296	1.58004
1636	E9PHV5	Sperm-specific antigen 2	SSFA2	S668	EFTQYTTHHILKSLASIEAKCSDMSSENTTG	ILKSLASIEAKCS	S(1)LAS(1)IEAK	1.29305	1.11281	3.37026	1.54272	2.21138	1.5823	1.29305	1.5823
5464	Q8TE77	Protein phosphatase Slingshot homolog 3	SSH3	S9	_______MALVTVSRSPPGSGASTPVGPWDQ	LVTVSRSPPGSGA	ALVTVSRS(1)PPGSGASTPVGPWDQAVQRR	1.45211	1.59998	1.16287	0.484349	0.6524	1.06211	1.45211	0.6524
5467	Q8TE77	Protein phosphatase Slingshot homolog 3	SSH3	S87	EELHGDQTDFGQGSQSPQKQEEQRQHLHLMV	FGQGSQSPQKQEE	APSEEELHGDQTDFGQGS(0.001)QS(0.999)PQKQEEQR	1.39898	1.51721	1.65305	0.567259	0.56947	1.01334	1.51721	0.56947
5469	Q8TE77	Protein phosphatase Slingshot homolog 3	SSH3	S37	WDQAVQRRSRLQRRQSFAVLRGAVLGLQDGG	RLQRRQSFAVLRG	RQS(1)FAVLR	1.50562	1.9715	1.79252	0.519361	0.744868	1.1123	1.79252	0.744868
777	A0A3B3IRT8	Translocon-associated protein subunit alpha	SSR1	S268	MSWIPQETLNQINKASPRRLPRKRAQKRSVG	NQINKASPRRLPR	VEMGTSSQNDVDMSWIPQETLNQINKAS(1)PR	0.870963	0.557521	1.42527	1.7117	0.899732	1.00982	0.870963	1.00982
3915	Q08945	FACT complex subunit SSRP1	SSRP1	S659	SRGSSSKSSSRQLSESFKSKEFVSSDESSSG	SRQLSESFKSKEF	QLSES(1)FK	0.376719	0.189131	0.434357	1.98225	1.26261	0.773552	0.376719	1.26261
3573	P50502	Hsc70-interacting protein	ST13	S79	KVEEDLKADEPSSEESDLEIDKEGVIEPDTD	EPSSEESDLEIDK	KVEEDLKADEPS(1)S(1)EES(1)DLEIDK	0.783679	0.913834	0.703422	0.843209	0.916433	1.06716	0.783679	0.916433
3571	P50502	Hsc70-interacting protein	ST13	S75	PDSKKVEEDLKADEPSSEESDLEIDKEGVIE	LKADEPSSEESDL	KVEEDLKADEPS(1)S(1)EES(1)DLEIDK	0.887926	0.868652	1.06457	1.60531	0.916433	1.07379	0.887926	1.07379
3572	P50502	Hsc70-interacting protein	ST13	S76	DSKKVEEDLKADEPSSEESDLEIDKEGVIEP	KADEPSSEESDLE	KVEEDLKADEPS(1)S(1)EES(1)DLEIDK	1.33172	0.960753	0.836865	1.42304	0.923045	1.66088	0.960753	1.42304
1814	F5H8H3	PCTP-like protein	STARD10	S230	LPSLALSELSVQHADSLENIDESAVAESREE	SVQHADSLENIDE	PWLHPEQSPLPSLALSELSVQHADS(1)LENIDESAVAESR	1.04279	1.05	1.69384	1.18814	1.16599	1.41676	1.05	1.18814
333	A0A0A0MTD1	Double-stranded RNA-binding protein Staufen homolog 2	STAU2	S402	ASRHKVISGTTLGYLSPKDMNQPSSSFFSIS	TTLGYLSPKDMNQ	VISGTTLGYLS(1)PK	0.441625	0.446149	0.33982	1.35495	0.892042	1.14936	0.441625	1.14936
4140	Q13586	Stromal interaction molecule 1	STIM1	S521	PQHGLGSQRDLTHSDSESSLHMSDRQRVAPK	DLTHSDSESSLHM	DLTHS(0.001)DS(0.998)ESSLHMSDR	0.37263	0.374136	0.399416	0.781574	0.755226	0.556142	0.374136	0.755226
4139	Q13586	Stromal interaction molecule 1	STIM1	S519	TEPQHGLGSQRDLTHSDSESSLHMSDRQRVA	QRDLTHSDSESSL	DLT(0.002)HS(0.998)DS(0.001)ESSLHMSDR	1.03096	0.980732	1.61786	1.0202	1.00106	1.40706	1.03096	1.0202
4138	Q13586	Stromal interaction molecule 1	STIM1	S257	KKMMKDLEGLHRAEQSLHDLQERLHKAQEEH	LHRAEQSLHDLQE	DLEGLHRAEQS(1)LHDLQER	0.820844	1.10773	1.25936	0.829064	1.91577	1.92467	1.10773	1.91577
4141	Q13586	Stromal interaction molecule 1	STIM1	S575	IEGVHPGSLVEKLPDSPALAKKALLALNHGL	VEKLPDSPALAKK	LPDS(1)PALAK	1.33209	1.10655	2.33443	1.25036	1.229	1.83604	1.33209	1.25036
647	A0A1X7SBY3	Stromal interaction molecule 2	STIM2	S523	RSSSLCRSRRSIVPSSPQPQRAQLAPHAPHP	RSIVPSSPQPQRA	SIVPS(0.019)S(0.981)PQPQR	1.10246	1.02641	1.70477	0.9481	0.714458	0.993501	1.10246	0.9481
3341	P31948	Stress-induced-phosphoprotein 1	STIP1	S481	DGYQRCMMAQYNRHDSPEDVKRRAMADPEVQ	QYNRHDSPEDVKR	CMMAQYNRHDS(1)PEDVK	1.20767	1.12283	0.607694	0.76675	0.657199	1.0715	1.12283	0.76675
2714	O94804	Serine/threonine-protein kinase 10	STK10	S13	___MAFANFRRILRLSTFEKRKSREYEHVRR	RRILRLSTFEKRK	ILRLS(1)T(1)FEK	0.60427	0.633338	0.493929	1.02882	0.934537	0.509478	0.60427	0.934537
2711	O94804	Serine/threonine-protein kinase 10	STK10	S454	PAANRSQKASQSRPNSSALETLGGEKLANGS	SQSRPNSSALETL	ASQSRPNS(0.987)S(0.013)ALETLGGEK	0.702169	0.709493	0.935516	1.29446	1.64095	1.22942	0.709493	1.29446
2715	O94804	Serine/threonine-protein kinase 10	STK10	S438	QVAQEKQVAEQGGDLSPAANRSQKASQSRPN	EQGGDLSPAANRS	QVAEQGGDLS(1)PAANR	0.952197	0.928019	1.76918	1.10454	0.900055	0.748117	0.952197	0.900055
2710	O94804	Serine/threonine-protein kinase 10	STK10	S450	GDLSPAANRSQKASQSRPNSSALETLGGEKL	SQKASQSRPNSSA	ASQS(0.999)RPNS(0.821)S(0.179)ALETLGGEK	0.979457	0.750838	1.25604	0.979872	0.766916	0.611409	0.979457	0.766916
2713	O94804	Serine/threonine-protein kinase 10	STK10	S514	GTNLSTDLSLNKEMGSLSIKDPKLYKKTLKR	LNKEMGSLSIKDP	EMGS(1)LSIKDPK	1.27085	0.817432	2.68223	0.659317	0.617065	0.538689	1.27085	0.617065
1149	B4DR80	Serine/threonine-protein kinase 24	STK24	S4	____________MAHSPVQSGLPGMQNLKAD	___MAHSPVQSGL	AHS(1)PVQSGLPGMQNLK	0.485441	0.342806	0.690553	0.847718	0.524	0.467506	0.485441	0.524
1155	Q8NBY1	Serine/threonine-protein kinase 26	STK26	S4	____________MAHSPVAVQVPGMQNNIAD	___MAHSPVAVQV	AHS(1)PVAVQVPGMQNNIADPEELFTK	0.7593	0.889312	0.806763	0.871753	0.747059	0.657756	0.806763	0.747059
4044	Q13188	Serine/threonine-protein kinase 3	STK3	S385	EDEEEEDGTMKRNATSPQVQRPSFMDYFDKQ	MKRNATSPQVQRP	NAT(0.151)S(0.849)PQVQRPSFMDYFDK	0.372033	0.415653	0.545773	0.867719	0.600486	0.571229	0.415653	0.600486
8016	Q13188	Serine/threonine-protein kinase 3	STK3	T384	SEDEEEEDGTMKRNATSPQVQRPSFMDYFDK	TMKRNATSPQVQR	NAT(0.766)S(0.234)PQVQRPSFMDYFDK	0.320354	0.489428	0.555312	0.841913	0.644764	0.579737	0.489428	0.644764
4043	Q13188	Serine/threonine-protein kinase 3	STK3	S316	RHEEQQRELEEEEENSDEDELDSHTMVKTSV	EEEEENSDEDELD	RHEEQQRELEEEEENS(1)DEDELDSHTMVK	0.793677	0.71074	1.0159	1.38691	0.904402	0.92859	0.793677	0.92859
8465	Q9UEW8-2	STE20/SPS1-related proline-alanine-rich protein kinase	STK39	T335	KAKNREYLIEKLLTRTPDIAQRAKKVRRVPG	EKLLTRTPDIAQR	LLT(0.049)RT(0.951)PDIAQR	0.787385	0.729605	1.02614	1.14396	1.20677	0.964019	0.787385	1.14396
958	A2A2D0	Stathmin	STMN1	S25	ELEKRASGQAFELILSPRSKESVPEFPLSPP	AFELILSPRSKES	RAS(1)GQAFELILS(1)PR	0.228592	0.752254	0.244552	0.299202	0.548556	0.470418	0.244552	0.470418
956	A2A2D0	Stathmin	STMN1	S38	ILSPRSKESVPEFPLSPPKKKDLSLEEIQKK	VPEFPLSPPKKKD	ESVPEFPLS(1)PPK	0.40911	0.889804	0.427932	0.295904	0.439613	0.434018	0.427932	0.434018
957	A2A2D0	Stathmin	STMN1	S16	MASSDIQVKELEKRASGQAFELILSPRSKES	ELEKRASGQAFEL	RAS(1)GQAFELILS(1)PR	0.673157	1.3266	0.682827	0.254969	0.418143	0.476938	0.682827	0.418143
955	A2A2D0	Stathmin	STMN1	S46	SEAPRTLASPKKKDLSLEEIQKKLEAAEERR	PKKKDLSLEEIQK	DLS(1)LEEIQK	0.859144	1.35832	0.896976	0.416565	0.864984	0.967213	0.896976	0.864984
954	A2A2D0	Stathmin	STMN1	S4	____________MASSDIQVKELEKRASGQA	___MASSDIQVKE	AS(0.227)S(0.773)DIQVK	0.973879	2.36974	1.17312	0.540597	1.12236	1.44606	1.17312	1.12236
8482	Q9UJZ1-2	Stomatin-like protein 2, mitochondrial	STOML2	T282	AMGVYGALTKAPVPGTPDSLSSGSSRDVQGT	KAPVPGTPDSLSS	APVPGT(0.999)PDS(0.001)LSSGSSR	1.1302	1.52624	0.774067	0.627672	0.840157	1.00087	1.1302	0.840157
835	A0A3B3IU55	Stonin-2	STON2	S359	SKVQKLDISSLNRTPSVTEASPWRATNPFLN	SLNRTPSVTEASP	LDISSLNRT(0.06)PS(0.912)VT(0.027)EASPWR	1.56571	1.60101	1.44436	0.689963	0.655427	0.920815	1.56571	0.689963
4679	Q5VSL9-3	Striatin-interacting protein 1	STRIP1	S71	LPEDSIKVIRNMRAASPPASASDLIEQQQKR	RNMRAASPPASAS	AAS(1)PPASASDLIEQQQK	0.898533	0.73808	1.06207	1.25609	1.14026	0.989545	0.898533	1.14026
2573	O43815-2	Striatin	STRN	S125	GTELNQGDMKPPSYDSDEGNETEVQPQQNSQ	KPPSYDSDEGNET	YGTELNQGDMKPPS(0.063)Y(0.008)DS(0.929)DEGNETEVQPQQNSQLMWK	1.10611	0.699256	0.889772	0.559542	0.508685	1.20988	0.889772	0.559542
2571	O43815-2	Striatin	STRN	S233	VLDNFKFLESAAADFSDEDEDDDVDGREKSV	SAAADFSDEDEDD	FLESAAADFS(1)DEDEDDDVDGREK	1.99968	1.18995	1.31195	1.13421	0.989954	1.02404	1.31195	1.02404
1896	G3V3G7	Striatin-3	STRN3	S110	SVETKNLEQILNGGESPK_____________	ILNGGESPK____	NLEQILNGGES(1)PK	0.823865	0.804981	0.780499	0.528375	0.408705	0.420389	0.804981	0.420389
5428	Q8TCJ2	Dolichyl-diphosphooligosaccharide--protein glycosyltransferase subunit STT3B	STT3B	S498	YLGDDMKRENPPVEDSSDEDDKRNQGNLYDK	NPPVEDSSDEDDK	ENPPVEDS(1)S(1)DEDDKR	0.783496	0.614785	1.19703	1.04368	0.94396	1.17878	0.783496	1.04368
5429	Q8TCJ2	Dolichyl-diphosphooligosaccharide--protein glycosyltransferase subunit STT3B	STT3B	S499	LGDDMKRENPPVEDSSDEDDKRNQGNLYDKA	PPVEDSSDEDDKR	ENPPVEDS(1)S(1)DEDDKR	1.06979	0.7615	1.10484	1.45857	1.17082	1.16876	1.06979	1.17082
6788	Q9UNE7	E3 ubiquitin-protein ligase CHIP	STUB1	S23	EGGARLGAGGGSPEKSPSAQELKEQGNRLFV	GGSPEKSPSAQEL	LGAGGGS(1)PEKS(0.989)PS(0.011)AQELK	1.63306	1.03809	0.557242	0.776579	0.70819	0.933549	1.03809	0.776579
6787	Q9UNE7	E3 ubiquitin-protein ligase CHIP	STUB1	S19	KEEKEGGARLGAGGGSPEKSPSAQELKEQGN	LGAGGGSPEKSPS	LGAGGGS(1)PEKSPSAQELK	1.41803	1.04653	0.711332	0.522705	0.409824	0.617203	1.04653	0.522705
5129	Q86Y82	Syntaxin-12	STX12	S142	KEKESIARARAGSRLSAEERQREEQLVSFDS	RAGSRLSAEERQR	AGS(0.001)RLS(0.999)AEER	1.06814	0.715734	0.619318	1.22281	1.15179	0.905877	0.715734	1.15179
3987	Q12846	Syntaxin-4	STX4	S117	KAIEPQKEEADENYNSVNTRMRKTQHGVLSQ	ADENYNSVNTRMR	AIEPQKEEADENYNS(0.974)VNT(0.026)R	0.657407	0.649386	1.2344	1.62456	1.31318	1.07017	0.657407	1.31318
1954	H0Y332	Syntaxin-binding protein 5	STXBP5	S85	KMNNFIEKAKMSRKLSLPTDLKPDLDVKDNS	KMSRKLSLPTDLK	KLS(0.999)LPT(0.001)DLKPDLDVK	0.909076	0.747724	1.32548	1.18833	1.10536	0.997261	0.909076	1.10536
71	A0A087WV04	SUN domain-containing ossification factor	SUCO	S518	MNLKRRTSFPLMRSKSLQLTGKEVDPNDLYI	PLMRSKSLQLTGK	S(1)LQLTGK	0.633143	0.652994	1.03243	1.25069	1.22349	0.725269	0.652994	1.22349
6305	Q9H7L9	Sin3 histone deacetylase corepressor complex component SDS3	SUDS3	S237	TLNKLKSPKRPASPSSPEHLPATPAESPAQR	RPASPSSPEHLPA	RPAS(0.518)PS(0.616)S(0.866)PEHLPATPAESPAQRFEAR	0.962752	0.567444	0.851902	1.33048	1.23445	0.899475	0.851902	1.23445
6303	Q9H7L9	Sin3 histone deacetylase corepressor complex component SDS3	SUDS3	S234	DLRTLNKLKSPKRPASPSSPEHLPATPAESP	SPKRPASPSSPEH	RPAS(0.996)PS(0.345)S(0.658)PEHLPATPAESPAQR	0.179582	0.940303	1.19241	0.204355	1.26439	1.02581	0.940303	1.02581
5213	Q8IWZ8	SURP and G-patch domain-containing protein 1	SUGP1	S485	LLWEKAVQQHQHGYDSDEEVDSELGTWEHQL	HQHGYDSDEEVDS	AVQQHQHGYDS(1)DEEVDSELGTWEHQLR	0.992095	1.00557	0.899707	0.817025	0.856101	1.16224	0.992095	0.856101
1184	B8ZZN6	Small ubiquitin-related modifier 1	SUMO1	S2	______________MSDQEAKPSTEDLGDKK	_____MSDQEAKP	S(1)DQEAKPSTEDLGDK	1.28091	1.5275	0.864111	0.796795	1.10512	1.17054	1.28091	1.10512
7628	O00267-2	Transcription elongation factor SPT5	SUPT5H	T1030	SEKVVSISSEHLEPITPTKNNKVKVILGEDR	EHLEPITPTKNNK	VVSISSEHLEPIT(0.906)PT(0.093)K	0.864568	0.916699	0.770823	0.903844	0.743351	0.421262	0.864568	0.743351
8081	Q15527	Surfeit locus protein 2	SURF2	T190	LFTRKDLGSTEDGDGTDDFLTDKEDEKAKPP	TEDGDGTDDFLTD	DLGSTEDGDGT(1)DDFLTDKEDEK	0.587521	0.421172	0.915977	1.00042	1.16835	0.755766	0.587521	1.00042
8082	Q15527	Surfeit locus protein 2	SURF2	T195	DLGSTEDGDGTDDFLTDKEDEKAKPPREKAT	GTDDFLTDKEDEK	DLGSTEDGDGT(1)DDFLT(1)DKEDEK	0.610988	0.521631	1.44549	1.10619	1.04616	0.908967	0.610988	1.04616
2686	O75683	Surfeit locus protein 6	SURF6	S138	EKIQEARGQGSAKELSPAALEKRRRRKQERD	GSAKELSPAALEK	ELS(1)PAALEK	0.776743	0.387555	0.959081	2.42747	1.52464	1.34664	0.776743	1.52464
2810	O95425-2	Supervillin	SVIL	S488	PLDHNASATDYKFSSSIENSDSPVRSILKSQ	DYKFSSSIENSDS	FSS(0.001)S(0.999)IENSDSPVR	0.629051	0.763711	0.330204	0.747437	0.382372	0.189316	0.629051	0.382372
2815	O95425-2	Supervillin	SVIL	S542	KRALTGRDSGMEKYGSFEEAEASYPILNRAR	GMEKYGSFEEAEA	YGS(1)FEEAEASYPILNR	0.815325	0.930485	0.554384	0.748233	0.585499	0.496499	0.815325	0.585499
2813	O95425-2	Supervillin	SVIL	S221	RRGQELSATRQAHDLSPAAESSSTFSFSGRD	RQAHDLSPAAESS	QAHDLS(1)PAAESSSTFSFSGR	0.914971	1.00532	1.00597	0.674647	0.685996	0.661103	1.00532	0.674647
2814	O95425-2	Supervillin	SVIL	S313	LSVAAKRLLFREMEKSFDEQNVPKRRSRNTA	FREMEKSFDEQNV	S(1)FDEQNVPK	1.21731	0.96104	1.13522	0.843864	0.826884	0.933306	1.13522	0.843864
7726	O95425-2	Supervillin	SVIL	T426	NRIDTRQRRMNARYQTQPVTLGEVEQVQSGK	MNARYQTQPVTLG	YQT(1)QPVTLGEVEQVQSGK	1.21657	1.20438	1.18758	0.651902	0.550865	0.809546	1.20438	0.651902
2808	O95425-2	Supervillin	SVIL	S245	FSFSGRDSSFTEVPRSPKHAHSSSLQQAASR	FTEVPRSPKHAHS	DSSFTEVPRS(1)PK	1.22322	1.27635	0.951771	0.672986	0.651263	0.726572	1.22322	0.672986
2812	O95425-2	Supervillin	SVIL	S270	QQAASRSPSFGDPQLSPEARPRCTSHSETPT	FGDPQLSPEARPR	SPSFGDPQLS(1)PEARPR	1.53917	1.44144	2.1813	0.703567	0.966974	1.33026	1.53917	0.966974
8320	Q96A49	Synapse-associated protein 1	SYAP1	T248	GREQDLPLAEAVRPKTPPVVIKSQLKTQEDE	EAVRPKTPPVVIK	T(1)PPVVIK	1.28585	1.41606	0.788025	0.725787	1.07187	1.12384	1.28585	1.07187
5632	Q92797	Symplekin	SYMPK	S1243	PKETAAGGLTLKEERSPQTLAPVGEDAMKTP	TLKEERSPQTLAP	EERS(1)PQTLAPVGEDAMK	0.924783	1.18727	1.5454	1.181	1.17014	1.40802	1.18727	1.181
2569	O43760	Synaptogyrin-2	SYNGR2	S3	_____________MESGAYGAAKAGGSFDLR	____MESGAYGAA	MES(1)GAYGAAK	1.00178	0.950528	0.687663	1.05658	0.984241	0.897035	0.950528	0.984241
5279	Q8N3V7-3	Synaptopodin	SYNPO	S589	LSPIKEPAKVSPRAASPAKPSSLDLVPNLPK	VSPRAASPAKPSS	AAS(0.995)PAKPS(0.002)S(0.002)LDLVPNLPK	0.961457	1.49715	1.71547	0.460679	0.7855	0.937959	1.49715	0.7855
6772	Q9UMZ2-4	Synergin gamma	SYNRG	S674	NSTAASTKYDVFRQLSLEGSGLGVEDLKDNT	DVFRQLSLEGSGL	QLS(1)LEGSGLGVEDLK	0.571364	0.68433	0.474677	0.765033	0.614609	0.708142	0.571364	0.708142
6767	Q9UMZ2-4	Synergin gamma	SYNRG	S857	PSATSILQKKETSFGSSENITMTSLSKVTTF	KETSFGSSENITM	ETSFGS(0.988)S(0.012)ENITMTSLSK	0.985569	1.06827	1.16364	1.14683	1.22284	1.29338	1.06827	1.22284
6773	Q9UMZ2-4	Synergin gamma	SYNRG	S997	ATFDLSVQGSHKRSLSLGDKEISRSSPSPAL	SHKRSLSLGDKEI	SLS(1)LGDK	1.05919	1.14548	1.24861	0.720769	2.12226	1.56812	1.14548	1.56812
190	A0A087X1N4	Synaptotagmin-like protein 1	SYTL1	S327	RNLNPVFNETLRVPPSPDDLPSRGLLALSLK	TLRVPPSPDDLPS	VPPS(1)PDDLPSR	1.12367	1.26594	1.32809	0.348074	0.381759	0.294669	1.26594	0.348074
511	A0A0U1RR07	Synaptotagmin-like protein 2	SYTL2	S1041	IKLSGKNTHEAEVLLSPKKVMAREEMEKLNS	EAEVLLSPKKVMA	NTHEAEVLLS(1)PKK	0.371619	0.636432	0.544239	0.70086	0.928333	0.769753	0.544239	0.769753
510	A0A0U1RR07	Synaptotagmin-like protein 2	SYTL2	S302	TLRYNHNFEPKSKIVSPGLTIHERISEKEHS	PKSKIVSPGLTIH	IVS(1)PGLTIHER	0.585546	0.641875	0.647958	0.907294	0.771163	1.04368	0.641875	0.907294
506	A0A0U1RR07	Synaptotagmin-like protein 2	SYTL2	S317	SPGLTIHERISEKEHSLEDNSSPNSLEPLKH	ISEKEHSLEDNSS	EHS(1)LEDNSSPNSLEPLK	1.14808	0.832222	0.340506	1.10815	0.728909	0.407734	0.832222	0.728909
515	A0A0U1RR07	Synaptotagmin-like protein 2	SYTL2	S1860	LKRMSKSVPAFLQDESDDRETDTASESSYQL	AFLQDESDDRETD	SVPAFLQDES(1)DDRETDTASESSYQLSR	0.453074	0.881456	1.77997	0.420185	0.707313	0.882628	0.881456	0.707313
504	A0A0U1RR07	Synaptotagmin-like protein 2	SYTL2	S345	LKHVRFSAVKDELPQSPGLIHGREVGEFSVL	KDELPQSPGLIHG	FSAVKDELPQS(1)PGLIHGR	0.521668	0.905177	1.14352	1.50325	1.6813	1.81995	0.905177	1.6813
6350	Q9HCH5	Synaptotagmin-like protein 2	SYTL2	S488	PSQVPGGSSRDRQQGSEEEPSPVLKTLERSA	RDRQQGSEEEPSP	DRQQGS(1)EEEPSPVLK	0.954534	0.890878	2.06234	0.93484	0.887211	0.894948	0.954534	0.894948
505	A0A0U1RR07	Synaptotagmin-like protein 2	SYTL2	S1524	TETFPSKYESDTGNLSPSKLIGSTEEPRRAT	SDTGNLSPSKLIG	EETETFPSKYES(0.001)DT(0.005)GNLS(0.886)PS(0.108)K	0.951232	1.19806	1.16401	0.492173	0.804259	0.563953	1.16401	0.563953
512	A0A0U1RR07	Synaptotagmin-like protein 2	SYTL2	S1208	EHVDKTVVHPKVKRNSLTASLDKLLKEATGT	PKVKRNSLTASLD	RNS(0.999)LT(0.001)ASLDK	1.1727	1.18892	1.59892	1.12078	1.61926	1.76218	1.18892	1.61926
518	A0A0U1RR07	Synaptotagmin-like protein 2	SYTL2	S1824	SNQAKVDNQPEELVRSAEDVSTVPTQPDNPF	PEELVRSAEDVST	VDNQPEELVRS(1)AEDVSTVPTQPDNPFSHPDK	1.31933	1.10732	2.59199	1.15466	1.41188	1.31144	1.31933	1.31144
513	A0A0U1RR07	Synaptotagmin-like protein 2	SYTL2	S1800	LKTLERSAARKMPSKSLEDISSDSSNQAKVD	RKMPSKSLEDISS	S(1)LEDISSDSSNQAK	2.21762	1.94487	1.88403	1.06325	1.27508	1.08895	1.94487	1.08895
5688	Q96C24-2	Synaptotagmin-like protein 4	SYTL4	S296	EDVVHESGSLGDRSKSVPGLNVDMEEEEEEE	LGDRSKSVPGLNV	S(0.002)KS(0.998)VPGLNVDMEEEEEEEDIDHLVK	0.304317	0.584796	1.33138	0.354297	0.28778	0.795817	0.584796	0.354297
5690	Q96C24-2	Synaptotagmin-like protein 4	SYTL4	S289	SVIDLRPEDVVHESGSLGDRSKSVPGLNVDM	VVHESGSLGDRSK	SVIDLRPEDVVHES(0.025)GS(0.975)LGDR	1.43946	0.988412	2.30766	1.00394	0.769457	0.753262	1.43946	0.769457
5021	Q7Z422-2	SUZ domain-containing protein 1	SZRD1	S19	SLRAGKRRQTAGKSKSPPKVPIVIQDDSLPA	TAGKSKSPPKVPI	S(0.139)KS(0.861)PPKVPIVIQDDSLPAGPPPQIR	1.29632	1.45065	0.85661	0.554304	0.790731	0.799034	1.29632	0.790731
2677	O75410-7	Transforming acidic coiled-coil-containing protein 1	TACC1	S231	KASYHFSPEELDENTSPLLGDARFQKSPPDL	ELDENTSPLLGDA	ASYHFSPEELDENT(0.002)S(0.998)PLLGDAR	0.329207	0.351342	0.237586	0.606907	0.34492	0.491557	0.329207	0.491557
2678	O75410-7	Transforming acidic coiled-coil-containing protein 1	TACC1	S108	EPEHDFSKISIVRPFSIETKDSTDISAVLGT	SIVRPFSIETKDS	ISIVRPFS(0.997)IET(0.002)K	1.3652	1.238	0.96922	0.793205	0.688704	0.696521	1.238	0.696521
2787	O95359-3	Transforming acidic coiled-coil-containing protein 2	TACC2	S2321	KTPEKLDNTPASPPRSPAEPNDIPIAKGTYT	PASPPRSPAEPND	LDNT(0.004)PAS(0.996)PPRS(1)PAEPNDIPIAK	0.549829	0.768673	0.50675	0.694162	0.676461	0.726901	0.549829	0.694162
2789	O95359-3	Transforming acidic coiled-coil-containing protein 2	TACC2	S2256	EAGEVTPSDSGGQEDSPAKGLSVRLEFDYSE	SGGQEDSPAKGLS	TLPLTTAPEAGEVT(0.016)PS(0.041)DS(0.086)GGQEDS(0.856)PAK	0.474742	0.899851	0.663757	0.684072	0.506792	0.453987	0.663757	0.506792
2786	O95359-3	Transforming acidic coiled-coil-containing protein 2	TACC2	S2317	PKMKKTPEKLDNTPASPPRSPAEPNDIPIAK	LDNTPASPPRSPA	LDNTPAS(1)PPRSPAEPNDIPIAK	2.77203	2.97569	3.30669	0.964927	1.24594	1.86071	2.97569	1.24594
845	A0A494BZT8	Transforming acidic coiled-coil-containing protein 3	TACC3	S317	TAPTNHLVAGRAMTLSPQEEVAAGQMASSSR	GRAMTLSPQEEVA	AMT(0.165)LS(0.835)PQEEVAAGQMASSSR	0.538051	0.900486	0.516338	0.746166	0.583112	0.652257	0.538051	0.652257
3032	P09758	Tumor-associated calcium signal transducer 2	TACSTD2	S322	KKVEIKELGELRKEPSL______________	ELRKEPSL_____	ELGELRKEPS(1)L	0.777134	0.919956	1.33415	1.19944	1.70275	1.42916	0.919956	1.42916
4408	Q16514-2	Transcription initiation factor TFIID subunit 12	TAF12	S21	AVVKIPGTPGAGGRLSPENNQVLTKKKLQDL	GAGGRLSPENNQV	IPGTPGAGGRLS(1)PENNQVLTK	1.42569	1.40588	0.806318	0.6072	0.652857	1.00798	1.40588	0.652857
4742	Q5VWG9	Transcription initiation factor TFIID subunit 3	TAF3	S183	EIINDENFLGKRPLDSPEAEELPAMKRPRLL	GKRPLDSPEAEEL	RPLDS(1)PEAEELPAMK	0.882223	0.712073	1.05951	1.34966	1.26093	0.7898	0.882223	1.26093
3382	P37802	Transgelin-2	TAGLN2	S185	GKNVIGLQMGTNRGASQAGMTGYGMPRQIL_	GTNRGASQAGMTG	GAS(1)QAGMTGYGMPR	0.795428	1.19859	0.336955	0.515779	0.523104	0.651589	0.795428	0.523104
3381	P37802	Transgelin-2	TAGLN2	S163	PNWFPKKSKENPRNFSDNQLQEGKNVIGLQM	ENPRNFSDNQLQE	NFS(1)DNQLQEGK	1.15666	1.25378	0.497068	1.31556	2.13473	1.82801	1.15666	1.82801
4979	Q7L7X3-3	Serine/threonine-protein kinase TAO1	TAOK1	S9	_______MPSTNRAGSLKDPEIAELFFKEDP	STNRAGSLKDPEI	AGS(1)LKDPEIAELFFKEDPEK	0.545171	0.463942	0.52504	0.950915	0.87964	0.350458	0.52504	0.87964
6217	Q9H2K8	Serine/threonine-protein kinase TAO3	TAOK3	S324	KKILFQETRNGPLNESQEDEEDSEHGTSLNR	NGPLNESQEDEED	NGPLNES(1)QEDEEDSEHGTSLNR	0.458887	0.961294	0.461403	1.1132	0.89173	0.584985	0.461403	0.89173
6218	Q9H2K8	Serine/threonine-protein kinase TAO3	TAOK3	S442	LHYRNRERFATIKSASLVTRQIHEHEQENEL	ATIKSASLVTRQI	SAS(1)LVTR	0.620615	0.70232	1.14528	1.98646	1.7696	1.26877	0.70232	1.7696
4490	Q4KMP7	TBC1 domain family member 10B	TBC1D10B	S661	RRRQQPPLGPSSSLLSLPGLKSRGSRAAGGA	PSSSLLSLPGLKS	QQPPLGPS(0.168)S(0.726)S(0.11)LLS(0.996)LPGLK	0.510811	0.5973	1.53768	1.14529	1.24949	1.15089	0.5973	1.15089
4485	Q4KMP7	TBC1 domain family member 10B	TBC1D10B	S678	PGLKSRGSRAAGGAPSPPPPVRRASAGPAPG	AAGGAPSPPPPVR	AAGGAPS(1)PPPPVRR	0.452506	0.683855	0.916752	0.768123	0.832165	0.760244	0.683855	0.768123
4491	Q4KMP7	TBC1 domain family member 10B	TBC1D10B	S687	AAGGAPSPPPPVRRASAGPAPGPVVTAEGLH	PPVRRASAGPAPG	RAS(1)AGPAPGPVVTAEGLHPSLPSPTGNSTPLGSSK	0.846466	1.30175	1.41343	0.873281	0.983779	0.610477	1.30175	0.873281
4489	Q4KMP7	TBC1 domain family member 10B	TBC1D10B	S658	HEERRRQQPPLGPSSSLLSLPGLKSRGSRAA	PLGPSSSLLSLPG	QQPPLGPS(0.002)S(0.055)S(0.929)LLS(0.014)LPGLK	1.47101	0.970146	1.53012	1.43624	1.57236	1.13813	1.47101	1.43624
1258	C9JA93		TBC1D15	S6	__________MVNTVSFKRKPHTNGDAPSHR	_MVNTVSFKRKPH	VNT(0.024)VS(0.976)FKR	1.42155	1.80483	1.27243	0.388865	0.653706	0.699706	1.42155	0.653706
2075	H3BNU1	TBC1 domain family member 24	TBC1D24	S474	APLSHSASSDPADRLSPFLAARHFNLPSKTE	DPADRLSPFLAAR	HPELTKPPPLMAAEPTAPLSHS(0.003)AS(0.003)S(0.003)DPADRLS(0.991)PFLAAR	1.31062	0.971856	0.899031	1.02906	0.885053	0.894407	0.971856	0.894407
6811	Q9UPU7	TBC1 domain family member 2B	TBC1D2B	S957	FLRERDTSPDKGELVSDEEEDT_________	DKGELVSDEEEDT	DTSPDKGELVS(1)DEEEDT	0.737511	0.812641	0.765668	0.977835	0.972266	0.683178	0.765668	0.972266
6937	Q9Y2I9	TBC1 domain family member 30	TBC1D30	S114	AGGGRGAEGRRRRRDSLDSSTEASGSDVVLG	RRRRRDSLDSSTE	RRDS(0.996)LDS(0.004)STEASGSDVVLGGR	0.183679	0.427364	1.80572	0.193036	0.453575	1.09802	0.427364	0.453575
6939	Q9Y2I9	TBC1 domain family member 30	TBC1D30	S800	GSSPEGSTRRTIEGQSPEPVFGDADVDVSAV	RTIEGQSPEPVFG	T(0.017)IEGQS(0.983)PEPVFGDADVDVSAVQAK	1.04353	0.843701	1.0172	1.38814	1.25452	0.853369	1.0172	1.25452
770	A0A3B3IRT3	TBC1 domain family member 4	TBC1D4	S485	KRKLNLQDGRAQGVRSPLLRQSSSEQCSDGE	RAQGVRSPLLRQS	AQGVRS(1)PLLR	0.150283	0.103148	0.296355	0.663269	1.21669	0.703325	0.150283	0.703325
768	A0A3B3IRT3	TBC1 domain family member 4	TBC1D4	S388	FKLDILKNKAKRSLTSSLENIFSRGANRMRG	AKRSLTSSLENIF	SLT(0.002)S(0.969)S(0.028)LENIFSR	0.201183	0.113946	0.271108	1.69426	1.14737	0.908442	0.201183	1.14737
771	A0A3B3IRT3	TBC1 domain family member 4	TBC1D4	S407	NIFSRGANRMRGRLGSVDSFERSNSLASEKD	MRGRLGSVDSFER	LGS(1)VDS(1)FER	0.208549	0.0709655	0.263606	2.0911	1.42501	1.3121	0.208549	1.42501
769	A0A3B3IRT3	TBC1 domain family member 4	TBC1D4	S389	KLDILKNKAKRSLTSSLENIFSRGANRMRGR	KRSLTSSLENIFS	RSLTS(0.001)S(0.999)LENIFSR	0.293353	0.187106	0.301766	1.7719	1.28928	0.872078	0.293353	1.28928
775	A0A3B3IRT3	TBC1 domain family member 4	TBC1D4	S160	VHEGSQKSQPRRRHASAPSHVQPSDSEKNRT	PRRRHASAPSHVQ	HAS(1)APSHVQPSDSEK	0.625066	0.52631	0.321239	2.21217	0.832466	0.719211	0.52631	0.832466
776	A0A3B3IRT3	TBC1 domain family member 4	TBC1D4	S133	RILEDSGFDEQQEFRSRCSSVTGVQRRVHEG	EQQEFRSRCSSVT	ILEDSGFDEQQEFRS(1)R	0.83894	1.0153	0.375437	1.28463	1.22766	1.075	0.83894	1.22766
767	A0A3B3IRT3	TBC1 domain family member 4	TBC1D4	S385	SGRFKLDILKNKAKRSLTSSLENIFSRGANR	KNKAKRSLTSSLE	AKRS(0.993)LT(0.007)SSLENIFSR	1.59397	1.28853	0.21856	0.942748	0.817375	0.707725	1.28853	0.817375
772	A0A3B3IRT3	TBC1 domain family member 4	TBC1D4	S410	SRGANRMRGRLGSVDSFERSNSLASEKDYSP	RLGSVDSFERSNS	LGS(1)VDS(1)FER	2.07742	1.69433	7.22932	2.46414	3.44783	4.45692	2.07742	3.44783
5576	Q92609	TBC1 domain family member 5	TBC1D5	S44	NKSGGDSNKNGRRTSSTLDSEGTFNSYRKEW	NGRRTSSTLDSEG	TSS(0.999)T(0.001)LDSEGTFNSYRK	0.919193	1.04861	0.748412	1.68039	1.73083	1.17426	0.919193	1.68039
5575	Q92609	TBC1 domain family member 5	TBC1D5	S43	SNKSGGDSNKNGRRTSSTLDSEGTFNSYRKE	KNGRRTSSTLDSE	RT(0.135)S(0.868)S(0.903)T(0.094)LDSEGTFNSYRK	2.51153	1.34315	0.557839	1.48007	1.38168	1.35819	1.34315	1.38168
4388	Q15814	Tubulin-specific chaperone C	TBCC	S80	VRERAAVEELLERAESVERLEEAASRLQGLQ	LLERAESVERLEE	AAVEELLERAES(1)VERLEEAASR	1.89203	2.02536	1.29104	1.01379	2.35672	2.30619	1.89203	2.30619
5322	Q8N9U0	Tandem C2 domains nuclear protein	TC2N	S168	LYGSVCDLRTNKLPGSPGLSKSMFDLTNSSQ	TNKLPGSPGLSKS	TNKLPGS(0.997)PGLS(0.003)K	0.726547	0.70364	1.48923	1.24241	0.818953	0.742135	0.726547	0.818953
5321	Q8N9U0	Tandem C2 domains nuclear protein	TC2N	S174	DLRTNKLPGSPGLSKSMFDLTNSSQRFIQRH	SPGLSKSMFDLTN	S(1)MFDLTNSSQR	0.862931	0.926232	3.64743	1.11492	1.53925	1.18636	0.926232	1.18636
631	A0A1W2PPZ5	Transcription elongation factor A protein 1	TCEA1	S100	DLDEKKKEPAITSQNSPEAREESTSSGNVSN	AITSQNSPEAREE	KKEPAITSQNS(1)PEAR	1.13506	0.906135	0.737118	0.666726	0.575862	0.913242	0.906135	0.666726
1141	H0YNQ5	Transcription factor 12	TCF12	S98	SDHLNDSRLGAHEGLSPTPFMNSNLMGKTSE	GAHEGLSPTPFMN	LGAHEGLS(0.995)PT(0.005)PFMNSNLMGK	1.64945	1.4353	1.31985	1.81961	2.09635	2.07129	1.4353	2.07129
254	K7ENH8	Transcription factor E2-alpha	TCF3	S15	_XTSQWPRAGAPGALSPSYDGGLHGLQSKIE	GAPGALSPSYDGG	AGAPGALS(0.968)PS(0.032)YDGGLHGLQSK	0.899125	1.03258	0.836589	0.38281	0.684444	0.506397	0.899125	0.506397
7346	A0A3B3IS06	Treacle protein	TCOF1	T504	PAQEKSLGNILQAKPTSSPAKGPPQKAGPVA	ILQAKPTSSPAKG	SLGNILQAKPT(0.916)S(0.034)S(0.05)PAK	0.830181	0.451722	1.05997	1.67676	1.0308	0.501789	0.830181	1.0308
785	A0A3B3IS06	Treacle protein	TCOF1	S505	AQEKSLGNILQAKPTSSPAKGPPQKAGPVAV	LQAKPTSSPAKGP	SLGNILQAKPT(0.012)S(0.863)S(0.125)PAK	1.0505	0.370044	1.3676	1.37518	1.25322	0.612585	1.0505	1.25322
782	A0A3B3IS06	Treacle protein	TCOF1	S1114	PANSQASKATPKLDSSPSVSSTLAAKDDPDG	TPKLDSSPSVSST	LDS(0.048)S(0.95)PS(0.002)VS(0.001)STLAAK	1.14125	1.6526	0.783702	2.27465	1.87971	1.39118	1.14125	1.87971
787	A0A3B3IS06	Treacle protein	TCOF1	S156	HPATGKTVANLLSGKSPRKSAEPSANTTLVS	NLLSGKSPRKSAE	TVANLLS(0.003)GKS(0.997)PRK	1.18877	0.636005	1.2741	1.2924	1.25199	0.559979	1.18877	1.25199
6302	Q9H7E2-2	Tudor domain-containing protein 3	TDRD3	S255	GPPLRGRGKGRGRIRSEDEEDLGNARPSAPS	GRGRIRSEDEEDL	IRS(1)EDEEDLGNARPSAPSTLFDFLESK	0.532306	0.777064	0.42241	0.361792	0.266889	0.476431	0.532306	0.361792
5897	Q99594	Transcriptional enhancer factor TEF-5	TEAD3	S11	_____MASNSWNASSSPGEAREDGPEGLDKG	SWNASSSPGEARE	ASNSWNASS(0.007)S(0.992)PGEAREDGPEGLDK	1.17044	1.2129	1.3506	1.02977	1.5044	1.61416	1.2129	1.5044
1448	E5RFJ5	Telomeric repeat-binding factor 1	TERF1	S11	_____MAEDVSSAAPSPRGCADGRDADPTEE	VSSAAPSPRGCAD	AEDVSSAAPS(1)PR	0.617943	0.512441	0.924962	1.18943	1.15008	0.777446	0.617943	1.15008
2086	J3KSZ6	Telomeric repeat-binding factor 2	TERF2	S109	LDQKDLVLPTQALPASPALKNKRPRKDENES	TQALPASPALKNK	DLVLPTQALPAS(1)PALK	1.20984	1.012	0.811948	0.888117	0.598034	0.459109	1.012	0.598034
6497	Q9NYB0	Telomeric repeat-binding factor 2-interacting protein 1	TERF2IP	S203	LRGQEHKYLLGDAPVSPSSQKLKRKAEEDPE	LGDAPVSPSSQKL	YLLGDAPVS(0.987)PS(0.011)S(0.002)QK	0.763954	0.778249	0.809812	1.12396	0.707313	0.586669	0.778249	0.707313
76	A0A087WVA8	Testis-expressed sequence 2 protein	TEX2	S196	TLSSAKPFMSLVKSLSTEVEPKESPHPARHR	SLVKSLSTEVEPK	SLS(0.998)T(0.002)EVEPK	0.571711	0.567444	0.490344	1.35397	1.13525	0.52107	0.567444	1.13525
2164	I3L254	Transcription factor AP-4	TFAP4	S79	SPKRRRAEDKDEGIGSPDIWEDEKAEDLRRE	KDEGIGSPDIWED	AEDKDEGIGS(1)PDIWEDEK	0.754975	0.690358	1.08522	0.62743	0.684641	0.379824	0.754975	0.62743
2165	I3L254	Transcription factor AP-4	TFAP4	S64	QNTQLKRFIQELSGSSPKRRRAEDKDEGIGS	QELSGSSPKRRRA	RFIQELSGS(0.001)S(0.999)PK	0.7611	0.645894	1.12353	0.928023	0.838849	0.427903	0.7611	0.838849
1785	F5H452	Transcription factor Dp-1	TFDP1	S23	IEANGELKVFIDQNLSPGKGVVSLVAVHPST	FIDQNLSPGKGVV	VFIDQNLS(1)PGK	0.737842	0.83515	0.781375	0.675571	0.507707	0.255184	0.781375	0.507707
1094	B0QYS6	Transcription factor EB	TFEB	S346	QELEMQARVHGLPTTSPSGMNMAELAQQVVK	HGLPTTSPSGMNM	VHGLPT(0.004)T(0.03)S(0.965)PSGMNMAELAQQVVK	0.609134	0.730557	0.763651	0.655796	0.688704	0.831723	0.730557	0.688704
1088	B0QYS6	Transcription factor EB	TFEB	S481	STMSPEASKASSRRSSFSMEEGDVL______	ASSRRSSFSMEEG	RS(0.052)S(0.947)FS(0.001)MEEGDVL	0.88393	0.968188	0.5959	0.695927	0.913839	0.884292	0.88393	0.884292
1091	B0QYS6	Transcription factor EB	TFEB	S123	EYLSETYGNKFAAHISPAQGSPKPPPAASPG	KFAAHISPAQGSP	FAAHIS(1)PAQGS(1)PKPPPAAS(1)PGVR	0.786688	0.916699	2.72509	0.614843	0.684444	1.03843	0.916699	0.684444
1092	B0QYS6	Transcription factor EB	TFEB	S128	TYGNKFAAHISPAQGSPKPPPAASPGVRAGH	ISPAQGSPKPPPA	FAAHIS(1)PAQGS(1)PKPPPAAS(1)PGVR	1.21775	1.15213	2.01638	0.620771	0.604092	1.17335	1.21775	0.620771
1093	B0QYS6	Transcription factor EB	TFEB	S136	HISPAQGSPKPPPAASPGVRAGHVLSSSAGN	KPPPAASPGVRAG	FAAHIS(1)PAQGS(1)PKPPPAAS(1)PGVR	1.13919	1.27803	1.91074	0.669006	0.581744	1.20268	1.27803	0.669006
6584	Q9UBB9	Tuftelin-interacting protein 11	TFIP11	S59	QTKEEATYGVWAERDSDDERPSFGGKRARDY	VWAERDSDDERPS	EEATYGVWAERDS(1)DDERPSFGGK	0.775366	0.608135	1.41212	1.10682	1.11319	0.913499	0.775366	1.10682
6585	Q9UBB9	Tuftelin-interacting protein 11	TFIP11	S98	AGLKKGAAEEAELEDSDDEEKPVKQDDFPKD	EAELEDSDDEEKP	GAAEEAELEDS(1)DDEEKPVKQDDFPK	0.766878	0.810904	1.11022	0.910078	0.971815	0.776625	0.810904	0.910078
6587	Q9UBB9	Tuftelin-interacting protein 11	TFIP11	S210	SERTTQSMQDFPVVDSEEEAEEEFQKELSQW	DFPVVDSEEEAEE	TTQSMQDFPVVDS(1)EEEAEEEFQK	0.974586	0.689448	1.33681	1.58559	1.01936	1.1087	0.974586	1.1087
7742	P02786	Transferrin receptor protein 1	TFRC	T21	RSAFSNLFGGEPLSYTRFSLARQVDGDNSHV	GEPLSYTRFSLAR	SAFSNLFGGEPLS(0.011)YT(0.812)RFS(0.177)LAR	0.735687	0.872236	0.412657	0.900797	0.562358	0.388548	0.735687	0.562358
5848	Q96RS0	Trimethylguanosine synthase	TGS1	S89	SHDSKGIGLDESELDSEAELMRSMGLPLQFG	DESELDSEAELMR	GIGLDESELDS(1)EAELMR	0.853507	0.770221	1.09907	1.36406	1.10974	0.653842	0.853507	1.10974
372	H7C477	THO complex subunit 2	THOC2	S153	EPEREQKRRKIDTHPSPSHSSTVKVSIA___	KIDTHPSPSHSST	IDT(0.001)HPS(0.999)PSHSSTVK	1.07335	0.70072	0.983041	1.20818	1.1526	0.645588	0.983041	1.1526
6962	Q9Y2W1	Thyroid hormone receptor-associated protein 3	THRAP3	S253	AVSELSPRERSPALKSPLQSVVVRRRSPRPS	RSPALKSPLQSVV	S(1)PLQSVVVR	0.556684	0.288403	0.775801	1.04331	0.819199	0.559571	0.556684	0.819199
6968	Q9Y2W1	Thyroid hormone receptor-associated protein 3	THRAP3	S575	SFSITREAQVNVRMDSFDEDLARPSGLLAQE	VNVRMDSFDEDLA	MDS(1)FDEDLARPSGLLAQER	0.597228	0.473739	0.621609	1.21712	0.798819	0.587608	0.597228	0.798819
6965	Q9Y2W1	Thyroid hormone receptor-associated protein 3	THRAP3	S379	QTNTDKEKIKEKGSFSDTGLGDGKMKSDSFA	KEKGSFSDTGLGD	GSFS(1)DTGLGDGK	0.603366	0.325511	0.89095	1.19703	0.92726	0.647805	0.603366	0.92726
6966	Q9Y2W1	Thyroid hormone receptor-associated protein 3	THRAP3	S682	AKNKKSPEIHRRIDISPSTFRKHGLAHDEMK	HRRIDISPSTFRK	IDIS(1)PSTFR	0.627148	0.39743	0.960062	1.19069	0.960904	0.742834	0.627148	0.960904
6964	Q9Y2W1	Thyroid hormone receptor-associated protein 3	THRAP3	S939	HDKFSGEEGEIEDDESGTENREEKDNIQPTT	EIEDDESGTENRE	FSGEEGEIEDDES(0.996)GT(0.004)ENREEK	0.668804	0.481636	0.96964	1.17188	0.960326	0.711518	0.668804	0.960326
6961	Q9Y2W1	Thyroid hormone receptor-associated protein 3	THRAP3	S248	ASRASAVSELSPRERSPALKSPLQSVVVRRR	LSPRERSPALKSP	ERS(1)PALKS(1)PLQSVVVR	0.732348	0.35981	0.775801	1.17466	0.930794	0.559571	0.732348	0.930794
6960	Q9Y2W1	Thyroid hormone receptor-associated protein 3	THRAP3	S243	YGTGSASRASAVSELSPRERSPALKSPLQSV	SAVSELSPRERSP	ASAVSELS(1)PRER	0.756408	0.535309	0.988213	0.855052	0.772977	0.630437	0.756408	0.772977
6963	Q9Y2W1	Thyroid hormone receptor-associated protein 3	THRAP3	S928	FRKSSTSPKWAHDKFSGEEGEIEDDESGTEN	WAHDKFSGEEGEI	WAHDKFS(1)GEEGEIEDDES(0.981)GT(0.019)ENREEK	0.796039	0.329176	0.864997	1.20642	0.983297	0.758577	0.796039	0.983297
6488	Q9NXG2	THUMP domain-containing protein 1	THUMPD1	S86	DMYGPEKFTDKDQQPSGSEGEDDDAEAALKK	DKDQQPSGSEGED	DQQPS(1)GS(1)EGEDDDAEAALKK	0.926061	0.932128	1.11118	1.22757	1.28537	1.04618	0.932128	1.22757
6489	Q9NXG2	THUMP domain-containing protein 1	THUMPD1	S88	YGPEKFTDKDQQPSGSEGEDDDAEAALKKEV	DQQPSGSEGEDDD	DQQPS(1)GS(1)EGEDDDAEAALKK	0.926061	0.932128	1.11118	1.22757	1.28537	1.04618	0.932128	1.22757
8120	Q5JTD0-2	Tight junction-associated protein 1	TJAP1	T412	EEDLLVSWQRAFVDRTPPPAAVAQRTAFGRD	RAFVDRTPPPAAV	AFVDRT(1)PPPAAVAQR	0.661112	0.863862	0.622323	0.709588	0.667108	0.763436	0.661112	0.709588
4570	Q5JTD0-2	Tight junction-associated protein 1	TJAP1	S535	RSPKRMGVHHLHRKDSLTQAQEQGNLLN___	HLHRKDSLTQAQE	KDS(0.989)LT(0.011)QAQEQGNLLN	1.39063	1.19322	0.651809	0.624951	0.511203	0.7097	1.19322	0.624951
4568	Q5JTD0-2	Tight junction-associated protein 1	TJAP1	S521	EGRAWPLPSSSRPQRSPKRMGVHHLHRKDSL	SSRPQRSPKRMGV	AWPLPS(0.018)S(0.083)S(0.083)RPQRS(0.815)PK	1.28649	1.3354	0.844882	0.764803	0.649699	0.828569	1.28649	0.764803
171	A0A087X0K9	Tight junction protein ZO-1	TJP1	S119	VSRPDPEPVSDNEEDSYDEEIHDPRSGRSGV	SDNEEDSYDEEIH	VQIPVSRPDPEPVS(1)DNEEDS(0.999)Y(0.001)DEEIHDPR	0.77252	0.690593	1.2678	1.17531	1.10558	0.819123	0.77252	1.10558
165	A0A087X0K9	Tight junction protein ZO-1	TJP1	S265	RDERATLLNVPDLSDSIHSANASERDDISEI	VPDLSDSIHSANA	ATLLNVPDLS(0.014)DS(0.986)IHS(0.997)ANAS(0.003)ERDDISEIQSLASDHSGR	0.781591	0.821326	1.33198	1.22603	1.17361	1.10977	0.821326	1.17361
166	A0A087X0K9	Tight junction protein ZO-1	TJP1	S268	RATLLNVPDLSDSIHSANASERDDISEIQSL	LSDSIHSANASER	ATLLNVPDLS(0.014)DS(0.986)IHS(0.997)ANAS(0.003)ERDDISEIQSLASDHSGR	0.781591	0.821326	1.33198	1.22603	1.17361	1.10977	0.821326	1.17361
175	A0A087X0K9	Tight junction protein ZO-1	TJP1	S605	WRFRGLRSSKRNLRKSREDLSAQPVQTKFPA	KRNLRKSREDLSA	S(1)REDLSAQPVQTKFPAYER	0.836238	0.693135	1.66239	1.48827	1.49799	1.41517	0.836238	1.48827
169	A0A087X0K9	Tight junction protein ZO-1	TJP1	S900	PYSPQAQPQPIHRIDSPGFKPASQQVYRKDP	PIHRIDSPGFKPA	IDS(1)PGFKPASQQVYR	0.629398	0.871013	0.855744	1.5931	1.42993	1.02732	0.855744	1.42993
1888	G3V1L9	Tight junction protein ZO-1	TJP1	S912	PYSPQAQPQPIHRIDSPGFKPASQQKAEASS	PIHRIDSPGFKPA	IDS(1)PGFKPASQQK	0.95368	0.570148	1.62489	1.57649	1.38345	1.38319	0.95368	1.38345
170	A0A087X0K9	Tight junction protein ZO-1	TJP1	S113	KKVQIPVSRPDPEPVSDNEEDSYDEEIHDPR	PDPEPVSDNEEDS	KVQIPVSRPDPEPVS(1)DNEEDS(0.982)Y(0.018)DEEIHDPR	0.994738	0.913608	1.13118	1.60677	1.51656	1.46696	0.994738	1.51656
174	A0A087X0K9	Tight junction protein ZO-1	TJP1	S1487	SSKTPTSPKTLVKSHSLAQPPEFDSGVETFS	TLVKSHSLAQPPE	S(0.105)HS(0.895)LAQPPEFDSGVETFSIHAEKPK	1.26074	1.19996	0.605789	0.812313	0.752656	0.604805	1.19996	0.752656
587	A0A3B3ITE1	Tight junction protein ZO-2	TJP2	S175	SRLNSHGGRSRSWEDSPERGRPHERARSRER	SRSWEDSPERGRP	SWEDS(1)PER	0.393756	0.346405	0.793787	0.980442	1.03207	0.820688	0.393756	0.980442
573	A0A3B3ITE1	Tight junction protein ZO-2	TJP2	S131	VVKRPRKVQVAALQASPPLDQDDRAFEVMDE	VAALQASPPLDQD	VQVAALQAS(1)PPLDQDDRAFEVMDEFDGR	0.470756	0.389109	0.844675	0.761667	0.552044	0.506397	0.470756	0.552044
580	A0A3B3ITE1	Tight junction protein ZO-2	TJP2	S416	SEIEDISEIESNRSFSPEERRHQYSDYDYHS	ESNRSFSPEERRH	SFS(1)PEER	0.506315	0.451722	1.02888	1.31628	0.991525	0.794305	0.506315	0.991525
571	A0A3B3ITE1	Tight junction protein ZO-2	TJP2	S245	FGPSRDRDRDRSRGRSIDQDYERAYHRAYDP	DRSRGRSIDQDYE	GRS(1)IDQDYER	0.55348	0.519188	1.10102	1.18682	1.04749	0.904974	0.55348	1.04749
586	A0A3B3ITE1	Tight junction protein ZO-2	TJP2	S171	YSERSRLNSHGGRSRSWEDSPERGRPHERAR	HGGRSRSWEDSPE	SRS(1)WEDSPER	0.595787	0.52989	1.18463	0.917668	0.861837	0.674712	0.595787	0.861837
565	A0A3B3ITE1	Tight junction protein ZO-2	TJP2	S267	RAYHRAYDPDYERAYSPEYRRGARHDARSRG	DYERAYSPEYRRG	AYS(1)PEYR	0.651571	0.498688	1.17563	1.28594	1.22414	0.920624	0.651571	1.22414
7300	A0A3B3ITE1	Tight junction protein ZO-2	TJP2	T456	SSREDTPSRLSRMGATPTPFKSTGDIAGTVV	LSRMGATPTPFKS	MGAT(1)PTPFK	0.658746	0.65753	1.29202	1.86001	1.36082	1.07792	0.658746	1.36082
562	A0A3B3ITE1	Tight junction protein ZO-2	TJP2	S979	RKPSPEPRAQMRRAASSDQLRDNSPPPAFKP	QMRRAASSDQLRD	AAS(0.994)S(0.006)DQLRDNS(1)PPPAFKPEPPK	0.692389	0.655661	0.99344	1.11717	1.41064	1.48679	0.692389	1.41064
589	A0A3B3ITE1	Tight junction protein ZO-2	TJP2	S967	RSSEPVQHEESIRKPSPEPRAQMRRAASSDQ	ESIRKPSPEPRAQ	SSEPVQHEESIRKPS(1)PEPR	0.730789	0.603276	1.24218	1.67878	1.13609	1.10054	0.730789	1.13609
572	A0A3B3ITE1	Tight junction protein ZO-2	TJP2	S1160	KAPSRPYQDTRGSYGSDAEEEEYRQQLSEHS	TRGSYGSDAEEEE	GSYGS(1)DAEEEEYRQQLSEHSK	0.88625	0.796876	1.34022	1.06453	1.01668	0.91674	0.88625	1.01668
574	A0A3B3ITE1	Tight junction protein ZO-2	TJP2	S326	LMKSRANEEYGLRLGSQIFVKEMTRTGLATK	YGLRLGSQIFVKE	LGS(1)QIFVK	0.710262	0.927348	3.18742	1.72936	2.29964	1.94071	0.927348	1.94071
564	A0A3B3ITE1	Tight junction protein ZO-2	TJP2	S987	AQMRRAASSDQLRDNSPPPAFKPEPPKAKTQ	DQLRDNSPPPAFK	AAS(0.96)S(0.04)DQLRDNS(1)PPPAFKPEPPK	0.872943	0.930947	1.76757	1.03394	1.11917	1.40893	0.930947	1.11917
588	A0A3B3ITE1	Tight junction protein ZO-2	TJP2	S962	VSSITRSSEPVQHEESIRKPSPEPRAQMRRA	PVQHEESIRKPSP	SSEPVQHEES(0.819)IRKPS(0.181)PEPR	0.960155	0.640086	1.50738	1.2883	1.20267	1.08374	0.960155	1.20267
583	A0A3B3ITE1	Tight junction protein ZO-2	TJP2	S1068	PSTPIPPQEGEEVGESSEEQDNAPKSVLGKV	GEEVGESSEEQDN	S(0.002)ILKPS(0.006)T(0.006)PIPPQEGEEVGES(0.992)S(0.995)EEQDNAPK	1.0187	0.620757	1.31536	0.999779	1.04554	0.867759	1.0187	0.999779
2729	O95049-5	Tight junction protein ZO-3	TJP3	S123	ERSRRPRPGRRGRAGSHGRRSPGGGSEANGL	RRGRAGSHGRRSP	AGS(1)HGRRS(1)PGGGSEANGLALVSGFK	0.711728	0.588848	1.0806	1.61548	1.38594	1.2183	0.711728	1.38594
2739	O95049-5	Tight junction protein ZO-3	TJP3	S310	SPRLRRESSVDSRTISEPDEQRSELPRESSY	VDSRTISEPDEQR	TIS(1)EPDEQRSELPR	0.735687	0.625697	1.45268	1.74232	1.74974	1.25798	0.735687	1.74232
2730	O95049-5	Tight junction protein ZO-3	TJP3	S128	PRPGRRGRAGSHGRRSPGGGSEANGLALVSG	GSHGRRSPGGGSE	S(1)PGGGSEANGLALVSGFK	0.923528	0.808174	1.92899	1.52273	1.69977	1.3729	0.923528	1.52273
2732	O95049-5	Tight junction protein ZO-3	TJP3	S76	LPATKASPSSPGRQDSDEDDGPQRVEEVDQG	SPGRQDSDEDDGP	AS(0.001)PS(0.001)S(0.003)PGRQDS(0.996)DEDDGPQRVEEVDQGR	1.10653	0.845385	0.976055	1.50197	1.25712	0.958787	0.976055	1.25712
2735	O95049-5	Tight junction protein ZO-3	TJP3	S167	VQMKPVKSVLVKRRDSEEFGVKLGSQIFIKH	LVKRRDSEEFGVK	RRDS(1)EEFGVK	1.05244	0.88363	1.40145	1.16701	1.39647	0.796338	1.05244	1.16701
2736	O95049-5	Tight junction protein ZO-3	TJP3	S555	RLRGLRRGAKKTTQRSREDLSALTRQGRYPP	KKTTQRSREDLSA	S(1)REDLSALTR	1.09819	0.773456	1.89995	1.91223	1.96532	1.6828	1.09819	1.91223
1800	F5H7D6	Transducin-like enhancer protein 3	TLE3	S230	NGLDKARSLKKDAPTSPASVASSSSTPSSKT	KKDAPTSPASVAS	DAPT(0.002)S(0.997)PASVASSSSTPSSK	0.49563	0.682155	0.857505	0.563946	0.766343	0.767453	0.682155	0.766343
1801	F5H7D6	Transducin-like enhancer protein 3	TLE3	S147	ELDHRERESSANNSVSPSESLRASEKHRGSA	SANNSVSPSESLR	ESSANNS(0.002)VS(0.976)PS(0.021)ES(0.001)LR	0.503753	0.713691	0.926106	1.47642	1.06813	0.832246	0.713691	1.06813
3853	Q04727-2	Transducin-like enhancer protein 4	TLE4	S208	NDHQRDRDSIKSSSVSPSASFRGAEKHRNSA	IKSSSVSPSASFR	SS(0.001)S(0.014)VS(0.975)PS(0.01)ASFR	1.099	1.2464	2.0006	0.985641	0.908432	0.820337	1.2464	0.908432
7019	Q9Y490	Talin-1	TLN1	S425	GLEGDEESTMLEDSVSPKKSTVLQQQYNRVG	MLEDSVSPKKSTV	DHFGLEGDEESTMLEDS(0.002)VS(0.998)PKK	1.10058	0.743077	0.473885	1.0225	0.730163	0.75036	0.743077	0.75036
7308	H0YN01	Talin-2	TLN2	T236	MVDAIAEAMSKLDEGTPPEPKGTFVDYQTTV	SKLDEGTPPEPKG	LDEGT(1)PPEPK	1.66514	1.33162	1.29926	0.801355	0.678434	0.975566	1.33162	0.801355
1154	C9JEN3	Protein lifeguard 3	TMBIM1	S83	GPGHGYDGEERAVSDSFGPGEWDDRKVRHTF	ERAVSDSFGPGEW	AVS(0.001)DS(0.999)FGPGEWDDRK	0.788995	0.770845	0.716219	1.48738	1.39558	1.13672	0.770845	1.39558
2295	K7ENM6	Transmembrane channel-like protein 6	TMC6	S63	EGLELQQREREVTGSSQQTLWRPEGTQSTAT	REVTGSSQQTLWR	EVT(0.018)GS(0.076)S(0.897)QQT(0.008)LWRPEGTQSTATLR	0.910306	1.0616	1.52271	1.3514	1.38093	1.6421	1.0616	1.38093
7996	Q12893	Transmembrane protein 115	TMEM115	T329	SGAKVDSPLPSDKAPTPPGKGAAPESSLITF	PSDKAPTPPGKGA	VDS(0.001)PLPS(0.002)DKAPT(0.998)PPGK	0.797932	0.813174	1.08695	0.607868	0.911327	0.995734	0.813174	0.911327
5560	Q92545	Transmembrane protein 131	TMEM131	S1871	YNPWRIWSPTIGRRSSDPWSNSHFPHEN___	TIGRRSSDPWSNS	S(0.085)S(0.914)DPWS(0.001)NSHFPHEN	0.90269	0.838405	0.96964	1.16117	1.02065	0.878525	0.90269	1.02065
5557	Q92545	Transmembrane protein 131	TMEM131	S1375	HHDSPALEVFTEQPPSPLPKSKGKGKPLQRK	FTEQPPSPLPKSK	DFDHHDSPALEVFTEQPPS(1)PLPK	0.949828	0.920346	1.34945	1.0128	1.0312	0.851829	0.949828	1.0128
1966	H0Y4R5	Transmembrane protein 201	TMEM201	S364	RTSPSSLPGRLSRALSLGTIPSLTRADYFSL	RLSRALSLGTIPS	ALS(1)LGTIPSLTR	0.752006	0.695246	1.06104	0.940413	0.8074	0.656514	0.752006	0.8074
37	Q5JWB9	Transmembrane protein 230	TMEM230	S24	ATGIPSSKVKYSRLSSTDDGYIDLQFKKTPP	KYSRLSSTDDGYI	LSS(0.994)T(0.006)DDGYIDLQFK	0.809763	0.696465	0.363276	1.04896	1.01417	0.475518	0.696465	1.01417
8447	Q9NW97	Transmembrane protein 51	TMEM51	T234	NLPDKNVPPPSIEPLTPPPQYDEVQEKAPDT	PSIEPLTPPPQYD	NVPPPSIEPLT(1)PPPQYDEVQEK	1.38793	0.825081	0.640643	1.26625	1.13654	0.76529	0.825081	1.13654
6470	Q9NW97	Transmembrane protein 51	TMEM51	S115	VQHPTGAGPHAQEEDSQEEEEEDEEAASRYY	HAQEEDSQEEEEE	QRQGEDLAHVQHPTGAGPHAQEEDS(1)QEEEEEDEEAASR	0.85761	0.87753	1.07156	1.17145	2.17757	1.38039	0.87753	1.38039
813	A0A3B3ITD2	Macoilin	TMEM57	S305	ENHINSKRLNNDLVGSTENLLKEDSCTASSK	NNDLVGSTENLLK	RLNNDLVGS(0.994)T(0.006)ENLLK	1.02261	0.936214	1.84345	1.26069	1.6803	1.32995	1.02261	1.32995
5327	Q8NBN3-3	Transmembrane protein 87A	TMEM87A	S414	WRPSANNQRFAFSPLSEEEEEDEQKEPMLKE	FAFSPLSEEEEED	FAFSPLS(1)EEEEEDEQKEPMLK	0.950051	0.648146	1.40995	1.06266	1.12437	1.0045	0.950051	1.06266
5328	Q8NBN3-3	Transmembrane protein 87A	TMEM87A	S479	VPSSVTDVALPALLDSDEERMITHFERSKME	LPALLDSDEERMI	WVEENVPSSVTDVALPALLDS(1)DEER	1.3528	1.06516	1.37487	1.4166	1.33474	1.38697	1.3528	1.38697
714	A0A2R8Y7M0	TATA element modulatory factor	TMF1	S344	FSVQSLDSRSVSEINSDDELSGKGYALVPII	SVSEINSDDELSG	SVSEINS(1)DDELSGK	0.878599	0.7646	0.903967	0.908662	0.768662	0.810936	0.878599	0.810936
6504	Q9NYL9	Tropomodulin-3	TMOD3	S25	EKYKDLDEDELLGNLSETELKQLETVLDDLD	ELLGNLSETELKQ	DLDEDELLGNLS(0.991)ET(0.009)ELK	1.80363	2.03048	1.14798	0.734173	1.07269	1.43801	1.80363	1.07269
7875	P42166	Lamina-associated polypeptide 2, isoform alpha	TMPO	T160	KLLKLREQGTESRSSTPLPTISSSAENTRQN	TESRSSTPLPTIS	S(0.001)S(0.001)T(0.998)PLPTISSSAENTR	0.455202	0.577257	0.903653	0.760616	0.590456	0.797792	0.577257	0.760616
3414	P42167	Lamina-associated polypeptide 2, isoforms beta/gamma	TMPO	S306	ESLVVNRVTGNFKHASPILPITEFSDIPRRA	GNFKHASPILPIT	HAS(1)PILPITEFSDIPR	0.509509	0.650471	1.07178	1.03468	1.20199	0.978229	0.650471	1.03468
3411	P42166	Lamina-associated polypeptide 2, isoform alpha	TMPO	S67	PLPAGTNSKGPPDFSSDEEREPTPVLGSGAA	GPPDFSSDEEREP	GPPDFS(1)S(1)DEEREPT(1)PVLGSGAAAAGR	0.677147	0.799193	0.912519	0.806599	0.900582	0.866491	0.799193	0.866491
3418	P42167	Lamina-associated polypeptide 2, isoforms beta/gamma	TMPO	S184	AENTRQNGSNDSDRYSDNEEDSKIELKLEKR	NDSDRYSDNEEDS	QNGSNDSDRYS(1)DNEEDSKIELK	0.857495	0.71074	1.17263	0.98826	1.09478	1.13409	0.857495	1.09478
3410	P42166	Lamina-associated polypeptide 2, isoform alpha	TMPO	S66	PPLPAGTNSKGPPDFSSDEEREPTPVLGSGA	KGPPDFSSDEERE	GPPDFS(1)S(1)DEEREPTPVLGSGAAAAGR	0.73521	0.972694	0.878041	0.865222	0.778379	0.833176	0.878041	0.833176
7876	P42166	Lamina-associated polypeptide 2, isoform alpha	TMPO	T74	SKGPPDFSSDEEREPTPVLGSGAAAAGRSRA	DEEREPTPVLGSG	GPPDFSSDEEREPT(1)PVLGSGAAAAGR	1.11323	0.882103	1.53861	2.23451	2.10912	2.01489	1.11323	2.10912
3407	P42166	Lamina-associated polypeptide 2, isoform alpha	TMPO	S156	LYEKKLLKLREQGTESRSSTPLPTISSSAEN	REQGTESRSSTPL	LREQGT(0.027)ES(0.972)RS(0.022)S(0.043)T(0.934)PLPT(0.002)ISSSAENTR	1.20066	0.981908	2.27504	1.17885	1.21832	1.3736	1.20066	1.21832
3724	P62328	Thymosin beta-4	TMSB4X	S2	______________MSDKPDMAEIEKFDKSK	_____MSDKPDMA	S(1)DKPDMAEIEKFDK	1.89964	2.40975	1.05512	0.349852	0.354191	0.490026	1.89964	0.354191
6229	Q9H3N1	Thioredoxin-related transmembrane protein 1	TMX1	S270	EGTNKDFPQNAIRQRSLGPSLATDKS_____	NAIRQRSLGPSLA	S(1)LGPSLATDKS	0.632337	0.710168	0.820579	0.870272	0.864984	0.587293	0.710168	0.864984
6228	Q9H3N1	Thioredoxin-related transmembrane protein 1	TMX1	S247	LKKVEEEQEADEEDVSEEEAESKEGTNKDFP	ADEEDVSEEEAES	KVEEEQEADEEDVS(1)EEEAESK	0.899618	0.851446	1.7462	1.29781	1.41233	1.27553	0.899618	1.29781
6977	Q9Y320-2	Thioredoxin-related transmembrane protein 2	TMX2	S250	NIPEEQPVASTPTTVSDGENKKDK_______	STPTTVSDGENKK	AGDNIPEEQPVASTPTT(0.002)VS(0.997)DGENKK	0.801931	0.717479	0.843881	0.688892	0.560111	0.548631	0.801931	0.560111
2682	O75509	Tumor necrosis factor receptor superfamily member 21	TNFRSF21	S541	PNAKLENSALLTVEPSPQDKNKGFFVDESEP	LLTVEPSPQDKNK	LENSALLTVEPS(1)PQDK	0.375147	0.569819	0.313717	0.278067	0.236344	0.114803	0.375147	0.236344
6691	Q9UKE5-6	TRAF2 and NCK-interacting protein kinase	TNIK	S611	ALNVTSHRVEMPRQNSDPTSENPPLPTRIEK	EMPRQNSDPTSEN	QNS(1)DPTSENPPLPTRIEK	0.478022	0.678688	0.483094	0.665538	0.640203	0.347104	0.483094	0.640203
6690	Q9UKE5-6	TRAF2 and NCK-interacting protein kinase	TNIK	S678	GSALGPRLGSQPIRASNPDLRRTEPILESPL	SQPIRASNPDLRR	LGSQPIRAS(1)NPDLR	0.661634	0.512022	1.23763	0.952385	0.935841	0.717178	0.661634	0.935841
6696	Q9UKE5-6	TRAF2 and NCK-interacting protein kinase	TNIK	S651	EEDIPPKVPQRTTSISPALARKNSPGNGSAL	QRTTSISPALARK	T(0.001)T(0.005)S(0.993)IS(1)PALAR	0.680745	0.704333	1.11792	0.997594	1.02457	0.826784	0.704333	0.997594
6695	Q9UKE5-6	TRAF2 and NCK-interacting protein kinase	TNIK	S649	RQEEDIPPKVPQRTTSISPALARKNSPGNGS	VPQRTTSISPALA	T(0.001)T(0.005)S(0.993)IS(1)PALAR	2.75076	0.431769	0.711549	0.985989	0.943148	0.504066	0.711549	0.943148
6694	Q9UKE5-6	TRAF2 and NCK-interacting protein kinase	TNIK	S740	SSERTRVRANSKSEGSPVLPHEPAKVKPEES	NSKSEGSPVLPHE	SEGS(1)PVLPHEPAK	0.725571	0.581307	1.18161	1.35186	1.21566	0.780624	0.725571	1.21566
8020	Q13470-2	Non-receptor tyrosine-protein kinase TNK1	TNK1	T509	ISRSLESVLSLGPRPTGGGSSPPEIRQARAV	SLGPRPTGGGSSP	S(1)LESVLSLGPRPT(0.882)GGGS(0.066)S(0.052)PPEIR	1.01356	0.79986	1.60742	1.38308	0.962766	0.974482	1.01356	0.974482
4090	Q13470-2	Non-receptor tyrosine-protein kinase TNK1	TNK1	S497	QRRNMPLERMKGISRSLESVLSLGPRPTGGG	MKGISRSLESVLS	S(1)LESVLSLGPRPT(0.882)GGGS(0.066)S(0.052)PPEIR	1.07518	0.79986	1.60742	1.38576	0.962766	0.974482	1.07518	0.974482
6147	Q9C0C2	182 kDa tankyrase-1-binding protein	TNKS1BP1	S1138	QFGIIGNDRVSGAGFSPSSKMEGGHFVPPGK	VSGAGFSPSSKME	VSGAGFS(0.97)PS(0.015)S(0.015)K	0.324169	0.522062	0.45753	0.830169	0.751775	0.688595	0.45753	0.751775
6131	Q9C0C2	182 kDa tankyrase-1-binding protein	TNKS1BP1	S1666	LSPSALKAKLRPRNRSAEEGELAESKSSQKE	LRPRNRSAEEGEL	NRS(1)AEEGELAESK	0.529102	0.392361	0.51982	0.648859	0.725372	0.576597	0.51982	0.648859
6125	Q9C0C2	182 kDa tankyrase-1-binding protein	TNKS1BP1	S178	EILAKMEQPRKEVLASPDRLWGSRLTFNHDG	RKEVLASPDRLWG	EVLAS(1)PDRLWGSR	0.590234	0.7994	0.598839	0.751438	0.802429	0.733594	0.598839	0.751438
6130	Q9C0C2	182 kDa tankyrase-1-binding protein	TNKS1BP1	S1385	VSQCPEPGLRHNGSLSPGLEARDPLEARELG	RHNGSLSPGLEAR	HNGS(1)LS(1)PGLEARDPLEAR	0.530183	0.621266	0.640475	0.568411	0.505973	0.47373	0.621266	0.505973
6148	Q9C0C2	182 kDa tankyrase-1-binding protein	TNKS1BP1	S691	PGPESSSRWLDDLLASPPPSGGGARRGAGAE	LDDLLASPPPSGG	WLDDLLAS(1)PPPSGGGAR	0.913682	0.668555	0.441445	0.502415	0.40049	0.442293	0.668555	0.442293
6132	Q9C0C2	182 kDa tankyrase-1-binding protein	TNKS1BP1	S836	QDRVVGKPAQLGTQRSQEADVQDWEFRKRDS	QLGTQRSQEADVQ	S(1)QEADVQDWEFR	0.844866	0.93693	0.409264	0.718619	0.596989	0.457541	0.844866	0.596989
6127	Q9C0C2	182 kDa tankyrase-1-binding protein	TNKS1BP1	S435	PTSLVQRRFSEGVLQSPSQDQEKLGGSLAAL	SEGVLQSPSQDQE	FSEGVLQS(0.998)PS(0.002)QDQEK	0.859904	0.896907	0.660572	1.35914	0.939859	1.17276	0.859904	1.17276
6121	Q9C0C2	182 kDa tankyrase-1-binding protein	TNKS1BP1	S221	TAPRDEDGSTLFRGWSQEGPVKSPAECREEH	TLFRGWSQEGPVK	GWS(1)QEGPVK	0.931469	0.861137	0.243133	0.855761	0.716046	0.397766	0.861137	0.716046
8392	Q9C0C2	182 kDa tankyrase-1-binding protein	TNKS1BP1	T833	LTAQDRVVGKPAQLGTQRSQEADVQDWEFRK	KPAQLGTQRSQEA	PAQLGT(0.884)QRS(0.116)QEADVQDWEFR	0.954329	1.0318	0.410058	0.91299	0.671663	0.420843	0.954329	0.671663
6145	Q9C0C2	182 kDa tankyrase-1-binding protein	TNKS1BP1	S1158	MEGGHFVPPGKTTAGSVDWTDQLGLRNLEVS	GKTTAGSVDWTDQ	TTAGS(1)VDWTDQLGLR	1.03197	0.978575	0.539377	0.92388	0.755791	0.470986	0.978575	0.755791
6115	Q9C0C2	182 kDa tankyrase-1-binding protein	TNKS1BP1	S1620	HLFQDSTEPRASRVPSSDEEVVEEPQSRRTR	RASRVPSSDEEVV	VPS(1)S(1)DEEVVEEPQSR	1.00046	0.963209	1.43207	1.17754	1.30601	1.14358	1.00046	1.17754
6116	Q9C0C2	182 kDa tankyrase-1-binding protein	TNKS1BP1	S1621	LFQDSTEPRASRVPSSDEEVVEEPQSRRTRM	ASRVPSSDEEVVE	VPS(1)S(1)DEEVVEEPQSR	1.00046	0.963209	1.43207	1.17754	1.30601	1.14358	1.00046	1.17754
6137	Q9C0C2	182 kDa tankyrase-1-binding protein	TNKS1BP1	S301	ASPGLPAEASGSGPGSPHLHPPDKSSPCHSQ	SGSGPGSPHLHPP	PWIPS(0.007)S(0.007)PAPS(0.055)S(0.054)ENGGPAS(0.637)PGLPAEAS(0.67)GS(0.67)GPGS(0.901)PHLHPPDK	0.933183	1.33203	1.09981	0.472465	0.62892	0.625687	1.09981	0.625687
6142	Q9C0C2	182 kDa tankyrase-1-binding protein	TNKS1BP1	S983	RTLDAQDRSFGTRPLSSGFSPEEAQQQDEEF	FGTRPLSSGFSPE	SFGTRPLS(0.821)S(0.179)GFSPEEAQQQDEEFEK	1.15153	1.15548	1.34744	1.03745	1.04939	1.65045	1.15548	1.04939
6144	Q9C0C2	182 kDa tankyrase-1-binding protein	TNKS1BP1	S672	ETTQARTEAQDLCRASPEPPGPESSSRWLDD	QDLCRASPEPPGP	TEAQDLCRAS(1)PEPPGPESSSR	0.929422	1.16838	1.21969	0.776261	0.933825	1.30157	1.16838	0.933825
6118	Q9C0C2	182 kDa tankyrase-1-binding protein	TNKS1BP1	S1024	LGEGSRDAGRPGERGSGGLFSPSTAHVPDGA	RPGERGSGGLFSP	GS(0.992)GGLFS(0.005)PS(0.002)T(0.002)AHVPDGALGQR	1.30905	1.2402	1.24654	0.794435	0.782486	1.76009	1.24654	0.794435
6134	Q9C0C2	182 kDa tankyrase-1-binding protein	TNKS1BP1	S287	IPSSPAPSSENGGPASPGLPAEASGSGPGSP	ENGGPASPGLPAE	PWIPSSPAPSSENGGPAS(1)PGLPAEASGSGPGSPHLHPPDK	1.33022	1.39241	1.02076	1.09405	1.57962	1.70535	1.33022	1.57962
6123	Q9C0C2	182 kDa tankyrase-1-binding protein	TNKS1BP1	S893	SRDVSLGDWEFGKRDSLGAYASQDANEQGQD	EFGKRDSLGAYAS	RDS(1)LGAYASQDANEQGQDLGKR	1.40602	1.34928	1.55223	0.974524	1.30337	1.69037	1.40602	1.30337
6117	Q9C0C2	182 kDa tankyrase-1-binding protein	TNKS1BP1	S872	SRDAELQDQEFGKRDSLGTYSSRDVSLGDWE	EFGKRDSLGTYSS	DAELQDQEFGKRDS(1)LGTYSSR	1.50976	1.32301	1.56772	0.929415	1.10732	1.51932	1.50976	1.10732
6126	Q9C0C2	182 kDa tankyrase-1-binding protein	TNKS1BP1	S429	GDAHLRPTSLVQRRFSEGVLQSPSQDQEKLG	LVQRRFSEGVLQS	RFS(1)EGVLQSPSQDQEK	2.48601	1.73301	3.54994	1.11789	1.01807	1.58345	2.48601	1.11789
5010	Q7Z3Z5	Mediator of RNA polymerase II transcription subunit 12	TNRC11	S482	SRGDLAFGAPGPRPPSPFDDPADDPEHKEAE	PGPRPPSPFDDPA	GDLAFGAPGPRPPS(1)PFDDPADDPEHK	0.46838	0.681754	0.783074	0.792484	0.758181	0.642839	0.681754	0.758181
2153	H9KVB4	Trinucleotide repeat-containing gene 18 protein	TNRC18	S1857	ASGGGYRLGARERALSPGLEESGLGLLARFA	ARERALSPGLEES	ALS(1)PGLEESGLGLLAR	0.609639	0.873815	1.54787	1.49602	1.35244	1.04283	0.873815	1.35244
2156	H9KVB4	Trinucleotide repeat-containing gene 18 protein	TNRC18	S1136	PERLALSPEDKPIRLSPSKITEPLREGPEEE	DKPIRLSPSKITE	LALS(1)PEDKPIRLS(0.965)PS(0.035)K	1.00555	0.734554	1.47929	0.991609	0.96808	0.728555	1.00555	0.96808
2157	H9KVB4	Trinucleotide repeat-containing gene 18 protein	TNRC18	S1989	LRGPKEPGFEAGPEASDDDLWTRRRSERIFL	EAGPEASDDDLWT	LRGPKEPGFEAGPEAS(1)DDDLWTR	0.965105	1.00782	1.46104	1.19227	0.970957	1.04941	1.00782	1.04941
2154	H9KVB4	Trinucleotide repeat-containing gene 18 protein	TNRC18	S263	EGRQDRGPPRLAERLSPFLAESKTKNAALQP	RLAERLSPFLAES	LAERLS(1)PFLAESK	1.09209	1.21644	1.6547	1.02145	1.41835	1.5842	1.21644	1.41835
2155	H9KVB4	Trinucleotide repeat-containing gene 18 protein	TNRC18	S1127	PDVPLPADGPERLALSPEDKPIRLSPSKITE	PERLALSPEDKPI	LALS(1)PEDKPIRLS(0.965)PS(0.035)K	1.22633	0.858792	1.36383	0.890327	1.17552	0.87303	1.22633	0.890327
4799	Q68CZ2	Tensin-3	TNS3	S776	GSSAEQPLGGRLRKLSLGQYDNDAGGQLPFS	GRLRKLSLGQYDN	KLS(1)LGQYDNDAGGQLPFSK	0.474941	0.583136	0.280865	0.809955	0.805845	0.777446	0.474941	0.805845
4807	Q68CZ2	Tensin-3	TNS3	S1441	PASAIVNFVSKVMIGSPKKV___________	SKVMIGSPKKV__	VMIGS(1)PK	0.88581	0.910616	0.558261	0.751617	0.558177	0.891269	0.88581	0.751617
4800	Q68CZ2	Tensin-3	TNS3	S732	PTHMNALGSQANGSVSPDSVGGGLRASSRLP	QANGSVSPDSVGG	LILELDPTFEPIPTHMNALGSQANGS(0.01)VS(0.988)PDS(0.002)VGGGLR	1.18857	1.12943	0.670903	0.474734	0.430154	0.493379	1.12943	0.474734
3581	P50616	Protein Tob1	TOB1	S205	TKMKNSGRSNKVARTSPINLGLNVNDLLKQK	NKVARTSPINLGL	VART(0.164)S(0.836)PINLGLNVNDLLK	0.77084	1.08903	0.75149	0.318309	0.375226	0.546484	0.77084	0.375226
5730	Q96GM8	Target of EGR1 protein 1	TOE1	S5	___________MAADSDDGAVSAPAASDGGV	__MAADSDDGAVS	AADS(1)DDGAVSAPAASDGGVSK	1.03493	1.07724	1.2847	0.758348	0.818825	1.17552	1.07724	0.818825
2630	O60784-3	Target of Myb protein 1	TOM1	S417	LEERAKAADRLPNLSSPSAEGPPGPPSGPAP	RLPNLSSPSAEGP	AADRLPNLS(0.056)S(0.927)PS(0.017)AEGPPGPPSGPAPR	0.38166	0.766353	0.360846	0.298157	0.407178	0.638643	0.38166	0.407178
2178	I3NI44	TOM1-like protein 1	TOM1L1	S246	SEPSAPSQDLLDLSPSPRMPRATLGELNTMN	LLDLSPSPRMPRA	EATNTTSEPSAPSQDLLDLS(0.008)PS(0.992)PR	1.25767	1.35876	0.868094	0.59995	0.76914	1.16102	1.25767	0.76914
4962	Q6ZVM7-5	TOM1-like protein 2	TOM1L2	S160	KRKGVEFPMADLDALSPIHTPQRIARLRSEL	ADLDALSPIHTPQ	GVEFPMADLDALS(0.999)PIHT(0.001)PQR	0.792756	1.01488	0.491832	0.616466	0.49812	0.737604	0.792756	0.616466
6419	Q9NS69	Mitochondrial import receptor subunit TOM22 homolog	TOMM22	S15	_MAAAVAAAGAGEPQSPDELLPKGDAEKPEE	GAGEPQSPDELLP	AAAVAAAGAGEPQS(1)PDELLPK	0.624463	0.384465	0.903842	1.15014	0.658186	0.528582	0.624463	0.658186
2718	O94826	Mitochondrial import receptor subunit TOM70	TOMM70A	S91	GLKRNSERKTPEGRASPAPGSGHPEGPGAHL	TPEGRASPAPGSG	AS(1)PAPGSGHPEGPGAHLDMNSLDR	1.45731	1.17047	1.02388	1.18755	0.939352	1.35313	1.17047	1.18755
3057	P11387	DNA topoisomerase 1	TOP1	S10	______MSGDHLHNDSQIEADFRLNDSHKHK	DHLHNDSQIEADF	SGDHLHNDS(1)QIEADFR	0.227155	0.32373	0.255884	0.75125	0.331231	0.480534	0.255884	0.480534
3062	P11388	DNA topoisomerase 2-alpha	TOP2A	S1377	PKLSNKELKPQKSVVSDLEADDVKGSVPLSS	PQKSVVSDLEADD	SVVS(1)DLEADDVK	0.532908	0.257156	0.661289	1.80545	0.819365	0.674498	0.532908	0.819365
3829	Q02880-2	DNA topoisomerase 2-beta	TOP2B	S1517	PKRAPKQKKVVEAVNSDSDSEFGIPKKTTTP	VVEAVNSDSDSEF	KVVEAVNS(1)DS(0.983)DS(0.017)EFGIPK	0.858098	0.477595	0.985847	0.600299	0.622651	0.748777	0.858098	0.622651
3830	Q02880-2	DNA topoisomerase 2-beta	TOP2B	S1519	RAPKQKKVVEAVNSDSDSEFGIPKKTTTPKG	EAVNSDSDSEFGI	KVVEAVNS(1)DS(0.983)DS(0.017)EFGIPK	0.858098	0.477595	0.985847	0.600299	0.622651	0.748777	0.858098	0.622651
3828	Q02880-2	DNA topoisomerase 2-beta	TOP2B	S1576	KTTSKKPKKTSFDQDSDVDIFPSDFPTEPPS	TSFDQDSDVDIFP	KT(0.02)S(0.02)FDQDS(0.961)DVDIFPSDFPTEPPSLPR	1.34727	0.593751	0.957749	1.52993	0.62892	0.663831	0.957749	0.663831
4574	Q5JTV8-3	Torsin-1A-interacting protein 1	TOR1AIP1	S143	TRLQQQHSEQPPLQPSPVMTRRGLRDSHSSE	QPPLQPSPVMTRR	LQQQHSEQPPLQPS(0.999)PVMT(0.001)R	0.715625	0.668977	1.04031	1.19992	0.829843	0.780364	0.715625	0.829843
4571	Q5JTV8-3	Torsin-1A-interacting protein 1	TOR1AIP1	S154	PLQPSPVMTRRGLRDSHSSEEDEASSQTDLS	RRGLRDSHSSEED	RGLRDS(1)HS(1)S(1)EEDEASSQTDLSQTISK	0.833807	0.758832	1.10484	1.11176	1.11987	1.23327	0.833807	1.11987
4572	Q5JTV8-3	Torsin-1A-interacting protein 1	TOR1AIP1	S156	QPSPVMTRRGLRDSHSSEEDEASSQTDLSQT	GLRDSHSSEEDEA	RGLRDS(1)HS(1)S(1)EEDEASSQTDLSQTISK	0.883141	0.625697	1.02135	1.62157	1.3679	1.28703	0.883141	1.3679
4573	Q5JTV8-3	Torsin-1A-interacting protein 1	TOR1AIP1	S157	PSPVMTRRGLRDSHSSEEDEASSQTDLSQTI	LRDSHSSEEDEAS	RGLRDS(1)HS(1)S(1)EEDEASSQTDLSQTISK	0.883141	0.625697	1.02135	1.62157	1.3679	1.28703	0.883141	1.3679
8121	Q5JTV8-3	Torsin-1A-interacting protein 1	TOR1AIP1	T221	ATSVQQKVNFSEEGETEEDDQDSSHSSVTTV	FSEEGETEEDDQD	VNFSEEGET(1)EEDDQDSSHSSVTTVK	0.899125	0.676095	1.2219	1.05984	1.0795	0.905265	0.899125	1.05984
7427	C9J919	TOX high mobility group box family member 4	TOX4	T152	GTILPPAQSPEDRLSTTPSPTSSLHEDGVED	PEDRLSTTPSPTS	LS(0.038)T(0.858)T(0.049)PS(0.056)PT(0.064)S(0.212)S(0.723)LHEDGVEDFRR	0.636613	0.991905	0.740514	0.854765	0.96633	1.10789	0.740514	0.96633
1254	C9J919	TOX high mobility group box family member 4	TOX4	S159	QSPEDRLSTTPSPTSSLHEDGVEDFRR____	TPSPTSSLHEDGV	LS(0.022)T(0.7)T(0.137)PS(0.137)PT(0.008)S(0.065)S(0.929)LHEDGVEDFRR	0.636613	0.991905	0.770294	0.854765	0.96633	0.904666	0.770294	0.904666
999	A6NNK5	Tumor suppressor p53-binding protein 1	TP53BP1	S1119	PVSPASQKMVIQGPSSPQGEAMVTDVLEDQK	VIQGPSSPQGEAM	MVIQGPS(0.128)S(0.872)PQGEAMVTDVLEDQK	0.700368	0.772125	0.999599	1.03115	0.699721	0.727149	0.772125	0.727149
1006	A6NNK5	Tumor suppressor p53-binding protein 1	TP53BP1	S385	PSPDAFRSTPFIVPSSPTEQEGRQDKPMDTS	PFIVPSSPTEQEG	STPFIVPS(0.033)S(0.934)PT(0.033)EQEGR	0.793677	0.747225	1.03979	0.805899	0.851673	0.778289	0.793677	0.805899
996	A6NNK5	Tumor suppressor p53-binding protein 1	TP53BP1	S557	DEDGENTQIEDTEPMSPVLNSKFVPAENDSI	EDTEPMSPVLNSK	MESLSSHRIDEDGENTQIEDT(0.009)EPMS(0.989)PVLNS(0.002)K	0.71878	0.96983	1.29004	1.15174	1.23623	0.573852	0.96983	1.15174
1000	A6NNK5	Tumor suppressor p53-binding protein 1	TP53BP1	S1099	GDHTIRQSQQPMKPISPVKDPVSPASQKMVI	QPMKPISPVKDPV	QS(0.002)QQPMKPIS(0.998)PVKDPVS(0.791)PAS(0.209)QK	0.937405	1.00369	1.23032	0.76328	0.650693	0.506397	1.00369	0.650693
1001	A6NNK5	Tumor suppressor p53-binding protein 1	TP53BP1	S1106	SQQPMKPISPVKDPVSPASQKMVIQGPSSPQ	PVKDPVSPASQKM	QS(0.002)QQPMKPIS(0.998)PVKDPVS(0.791)PAS(0.209)QK	0.937405	1.00369	1.23032	0.76328	0.650693	0.506397	1.00369	0.650693
1003	A6NNK5	Tumor suppressor p53-binding protein 1	TP53BP1	S1417	TRRTDVGAGALRRSDSPEIPFQAAAGPSDGL	ALRRSDSPEIPFQ	RS(0.171)DS(0.829)PEIPFQAAAGPSDGLDASSPGNSFVGLR	1.71359	0.811703	1.117	1.25281	1.10636	0.568601	1.117	1.10636
4153	Q13625-2	Apoptosis-stimulating of p53 protein 2	TP53BP2	S575	SVQENHENERIPRPLSPTKLLPFLSNPYRNQ	RIPRPLSPTKLLP	IPRPLS(0.992)PT(0.008)K	1.28054	1.48469	0.84642	0.50369	0.674597	0.9106	1.28054	0.674597
4154	Q13625-2	Apoptosis-stimulating of p53 protein 2	TP53BP2	S357	QSNAPPSFGTLRKNQSSEDILRDAQVANKNV	TLRKNQSSEDILR	NQS(0.976)S(0.024)EDILRDAQVANK	1.29189	1.4788	0.896976	0.626324	0.792568	1.17552	1.29189	0.792568
8359	Q96S44	TP53-regulating kinase	TP53RK	T8	________MAAARATTPADGEEPAPEAEALA	AAARATTPADGEE	AT(0.004)T(0.996)PADGEEPAPEAEALAAAR	1.56153	1.35349	0.987715	0.945699	0.683504	1.02231	1.35349	0.945699
2021	H0YC42	Tumor protein D52	TPD52	S176	HSISMPAMRNSPTFKSFEEKVENLKSKVGGT	NSPTFKSFEEKVE	S(1)FEEKVENLK	1.60652	2.10406	0.441704	0.551647	1.11153	0.545754	1.60652	0.551647
1715	E9PNK6	Tumor protein D53	TPD52L1	S149	HSISMPAMRNSPTFKSFEERVETTVTSLKVQ	NSPTFKSFEERVE	S(1)FEERVETTVTSLK	0.985891	1.42872	0.527882	0.558719	0.854385	0.731576	0.985891	0.731576
2545	O43399	Tumor protein D54	TPD52L2	S12	____MDSAGQDINLNSPNKGLLSDSMTDVPV	QDINLNSPNKGLL	MDSAGQDINLNS(1)PNK	0.802335	1.03493	0.403629	0.543308	0.837555	0.746784	0.802335	0.746784
2544	O43399	Tumor protein D54	TPD52L2	S21	QDINLNSPNKGLLSDSMTDVPVDTGVAARTP	KGLLSDSMTDVPV	GLLSDS(1)MTDVPVDTGVAAR	1.28496	1.44489	0.586642	0.933075	1.20942	1.12837	1.28496	1.12837
2546	O43399	Tumor protein D54	TPD52L2	S166	ISRKLGDMRNSATFKSFEDRVGTIKSKVVGD	NSATFKSFEDRVG	S(1)FEDRVGTIK	1.32154	1.87391	0.656064	0.563029	0.973242	0.854882	1.32154	0.854882
3692	P60174-1	Triosephosphate isomerase	TPI1	S21	KFFVGGNWKMNGRKQSLGELIGTLNAAKVPA	MNGRKQSLGELIG	KQS(1)LGELIGTLNAAK	1.86638	1.70691	0.724266	0.386016	0.391897	0.417552	1.70691	0.391897
7771	P06753-2		TPM3	T6	__________MAGITTIEAVKRKIQVLQQQA	_MAGITTIEAVKR	AGIT(0.013)T(0.987)IEAVK	1.2816	1.46862	0.783504	0.628559	0.865942	0.661284	1.2816	0.661284
3590	P51580	Thiopurine S-methyltransferase	TPMT	S14	__MDGTRTSLDIEEYSDTEVQKNQVLTLEEW	LDIEEYSDTEVQK	TSLDIEEYS(0.995)DT(0.005)EVQK	0.9321	1.5268	1.18943	0.711434	1.17441	1.912	1.18943	1.17441
2717	O94811	Tubulin polymerization-promoting protein	TPPP	S32	KSPGDPSKDRAAKRLSLESEGAGEGAAASPE	RAAKRLSLESEGA	RLS(1)LESEGAGEGAAASPELSALEEAFRR	1.54204	1.42429	0.530688	0.937181	1.85119	1.72947	1.42429	1.72947
3073	P12270	Nucleoprotein TPR	TPR	S2155	LVVPHRTDGFAEAIHSPQVAGVPRFRFGPPE	FAEAIHSPQVAGV	TDGFAEAIHS(1)PQVAGVPR	0.380734	0.709493	0.248748	2.08515	1.43783	2.04494	0.380734	2.04494
3069	P12270	Nucleoprotein TPR	TPR	S2073	QPSSASERQAPRAPQSPRRPPHPLPPRLTIH	APRAPQSPRRPPH	APQS(1)PRRPPHPLPPR	1.21304	0.708318	1.1392	1.3792	1.07187	0.596442	1.1392	1.07187
4495	Q4KMQ1	Taperin	TPRN	S418	ATALADRAIRWQRPSSPPPFLPAASEEAEPA	RWQRPSSPPPFLP	WQRPS(0.035)S(0.965)PPPFLPAASEEAEPAEGLRVPGLAK	0.913846	0.707769	1.17956	0.927448	1.19904	1.27478	0.913846	1.19904
4492	Q4KMQ1	Taperin	TPRN	S241	SAPEPRAGPANRLAGSPPGSGQWKPKVESGD	ANRLAGSPPGSGQ	LAGS(1)PPGSGQWKPK	1.27656	0.941588	1.20041	1.01232	0.903902	0.970266	1.20041	0.970266
6756	Q9ULW0	Targeting protein for Xklp2	TPX2	S738	GLEIKSSDQPLTVPVSPKFSTRFHC______	PLTVPVSPKFSTR	SSDQPLTVPVS(1)PK	0.514755	0.388141	0.521299	1.47712	0.843862	0.842434	0.514755	0.843862
3737	P62995	Transformer-2 protein homolog beta	TRA2B	S2	______________MSDSGEQNYGERESRSA	_____MSDSGEQN	S(1)DSGEQNYGERESR	0.684096	0.457043	0.920631	0.866054	0.780539	0.57868	0.684096	0.780539
3736	P62995	Transformer-2 protein homolog beta	TRA2B	S270	DRDQIYRRRSPSPYYSRGGYRSRSRSRSYSP	SPSPYYSRGGYRS	RRS(0.964)PS(0.038)PY(0.001)YS(0.997)R	0.920779	0.547052	0.696773	0.987503	0.817623	0.691067	0.696773	0.817623
3734	P62995	Transformer-2 protein homolog beta	TRA2B	S264	GWRAAQDRDQIYRRRSPSPYYSRGGYRSRSR	QIYRRRSPSPYYS	RRS(1)PS(0.999)PY(0.001)YSR	0.961457	0.559792	0.74083	0.987503	0.830268	0.559282	0.74083	0.830268
3735	P62995	Transformer-2 protein homolog beta	TRA2B	S266	DRYEDYDYRYRRRSPSPYYSRYRSRSRSRSY	YRRRSPSPYYSRY	RRS(1)PS(0.999)PY(0.001)YSR	0.921339	0.545759	1.12681	1.22562	0.888838	0.737368	0.921339	0.888838
4001	Q12933-4	TNF receptor-associated factor 2	TRAF2	S5	___________MAAASVTPPGSLELLQPGFS	__MAAASVTPPGS	AAAS(0.897)VT(0.122)PPGS(0.981)LELLQPGFSK	2.00194	1.31929	0.97592	0.56333	0.519435	0.569476	1.31929	0.56333
4002	Q12933-4	TNF receptor-associated factor 2	TRAF2	S11	_____MAAASVTPPGSLELLQPGFSKTLLGT	SVTPPGSLELLQP	AAAS(0.5)VT(0.5)PPGS(1)LELLQPGFSK	2.00631	1.31929	0.933533	0.555462	0.509467	0.585484	1.31929	0.555462
7999	Q12933-4	TNF receptor-associated factor 2	TRAF2	T7	_________MAAASVTPPGSLELLQPGFSKT	MAAASVTPPGSLE	AAAS(0.011)VT(0.991)PPGS(0.998)LELLQPGFSK	1.96742	1.33237	0.900453	0.556371	0.467012	0.598202	1.33237	0.556371
8100	Q2KJU6	TNF receptor-associated factor 4	TRAF4	T96	TFHPDPNWKNFQKPGTWRGSLDESSLGFGYP	NFQKPGTWRGSLD	NFQKPGT(0.88)WRGS(0.114)LDES(0.003)S(0.003)LGFGYPK	1.30484	1.0692	1.1625	0.638409	0.610998	1.21513	1.1625	0.638409
4441	Q2KJU6	TNF receptor-associated factor 4	TRAF4	S100	DPNWKNFQKPGTWRGSLDESSLGFGYPKFIS	PGTWRGSLDESSL	PGT(0.003)WRGS(0.997)LDESSLGFGYPK	1.51733	1.55023	1.15053	0.737801	0.858271	1.26932	1.51733	0.858271
2403	O14545	TRAF-type zinc finger domain-containing protein 1	TRAFD1	S327	CNPSRALPSLNTGSSSPRGVEEPDVIFQNFL	LNTGSSSPRGVEE	ALPSLNTGS(0.009)S(0.189)S(0.801)PR	1.00666	1.41651	0.746144	0.613236	0.865197	1.24047	1.00666	0.865197
2404	O14545	TRAF-type zinc finger domain-containing protein 1	TRAFD1	S415	VTEGIPRLDSQPQETSPELPRRRVRHQGDLS	SQPQETSPELPRR	LDSQPQET(0.005)S(0.995)PELPR	1.08893	1.49313	1.03817	0.677119	0.959528	1.50677	1.08893	0.959528
1934	G3XAN4	Translocating chain-associated membrane protein 1	TRAM1	S279	TENGVNGTLTSNVADSPRNKKEKSS______	TSNVADSPRNKKE	KGTENGVNGTLTSNVADS(1)PR	0.993174	0.850592	1.71374	1.68947	1.38058	1.1479	0.993174	1.38058
2790	O95361	Tripartite motif-containing protein 16	TRIM16	S24	PGPLPRATAQPPAPLSPDSGSPSPDSGSASP	QPPAPLSPDSGSP	ATAQPPAPLS(0.89)PDS(0.049)GS(0.049)PS(0.011)PDSGS(0.001)ASPVEEEDVGSSEK	0.684409	0.783525	0.523299	0.257333	0.195656	0.272691	0.684409	0.257333
2797	O95361	Tripartite motif-containing protein 16	TRIM16	S60	VGSSEKLGRETEEQDSDSAEQGDPAGEGKEV	ETEEQDSDSAEQG	ETEEQDS(1)DSAEQGDPAGEGK	0.978466	1.01124	1.15774	0.882756	0.921517	0.870419	1.01124	0.882756
482	A0A0J9YX34	Tripartite motif-containing protein 2	TRIM2	S428	RGSPFKLKVIRSADVSPTTEGVKRRVKSPGS	IRSADVSPTTEGV	SADVS(1)PTTEGVK	1.0557	0.909656	0.628408	0.808683	0.625034	0.984671	0.909656	0.808683
481	A0A0J9YX34	Tripartite motif-containing protein 2	TRIM2	S424	DQHIRGSPFKLKVIRSADVSPTTEGVKRRVK	KLKVIRSADVSPT	VIRS(1)ADVSPTTEGVK	1.00288	1.28402	1.22754	1.13002	1.57556	2.98568	1.22754	1.57556
2486	O15164-2	Transcription intermediary factor 1-alpha	TRIM24	S777	NSSNGKSEWLDPSQKSPLHVGETRKEDDPNE	LDPSQKSPLHVGE	S(0.01)EWLDPS(0.124)QKS(0.862)PLHVGET(0.004)R	1.02181	1.10161	1.38981	1.25557	0.983297	0.818071	1.10161	0.983297
4066	Q13263	Transcription intermediary factor 1-beta	TRIM28	S258	QFLEDAVRNQRKLLASLVKRLGDKHATLQKS	QRKLLASLVKRLG	LLAS(1)LVK	0.913682	1.00923	0.56901	0.736108	0.548226	0.879734	0.913682	0.736108
4071	Q13263	Transcription intermediary factor 1-beta	TRIM28	S473	YSSAEPHVSGVKRSRSGEGEVSGLMRKVPRV	GVKRSRSGEGEVS	S(1)GEGEVSGLMR	1.01013	1.02298	0.522234	0.462228	0.450778	0.677558	1.01013	0.462228
4055	Q13263	Transcription intermediary factor 1-beta	TRIM28	S19	SAAAASAAAASAASGSPGPGEGSAGGEKRST	ASAASGSPGPGEG	AASAAAASAAAASAASGS(1)PGPGEGSAGGEK	1.33897	1.32054	0.661289	0.613407	0.611375	0.994617	1.32054	0.613407
4175	Q14134-2	Tripartite motif-containing protein 29	TRIM29	S152	KPTVSIMEPGETRRNSYPRADTGLFSRSKSG	GETRRNSYPRADT	RNS(1)YPRADTGLFSR	1.81827	1.46387	0.736425	0.594451	0.71285	0.854296	1.46387	0.71285
1677	E9PMK8	Tripartite motif-containing protein 3	TRIM3	S7	_________MAKREDSPGPEVQPMDKQFLVC	MAKREDSPGPEVQ	REDS(1)PGPEVQPMDK	1.85585	1.48145	1.01895	0.849673	0.874411	1.24079	1.48145	0.874411
1973	H0Y612	E3 ubiquitin-protein ligase TRIM33	TRIM33	S623	ESCKQSGLSSLVNGKSPIRSLMHRSARIGGD	SLVNGKSPIRSLM	QSGLSS(0.001)LVNGKS(0.999)PIR	1.20922	1.13765	1.23975	1.68841	1.78915	0.841375	1.20922	1.68841
4372	Q15642	Cdc42-interacting protein 4	TRIP10	S296	DVEFEDFSQPMNRAPSDSSLGTPSDGRPELR	PMNRAPSDSSLGT	APS(1)DS(0.241)S(0.744)LGT(0.013)PS(0.002)DGRPELRGPGR	2.32841	1.4769	1.296	0.767688	0.729919	1.25661	1.4769	0.767688
4375	Q15642	Cdc42-interacting protein 4	TRIP10	S351	PLGGPVPSALPNGPPSPRSGRDPLAILSEIS	LPNGPPSPRSGRD	NKPRPPPLSPLGGPVPSALPNGPPS(1)PR	1.50882	1.80631	1.2847	0.775813	0.834555	1.09715	1.50882	0.834555
4376	Q15642	Cdc42-interacting protein 4	TRIP10	S482	WLAEAESRVLSNRGDSLSRHARPPDPPASAP	LSNRGDSLSRHAR	VLSNRGDS(0.999)LS(0.001)R	1.88865	1.55558	1.38696	1.03967	1.10854	1.58084	1.55558	1.10854
2037	H0YJ97	Thyroid receptor-interacting protein 11	TRIP11	S1607	IPPPKLSVHDMKPLDSPGRRKRDTNAPESFK	DMKPLDSPGRRKR	LSVHDMKPLDS(1)PGR	1.18633	1.4693	0.788328	0.58558	0.636531	1.09009	1.18633	0.636531
5439	Q8TD43-2	Transient receptor potential cation channel subfamily M member 4	TRPM4	S929	LLRQLCRRPRSPQPSSPALEHFRVYLSKEAE	RSPQPSSPALEHF	SPQPS(0.161)S(0.839)PALEHFR	1.0931	0.864286	1.59015	0.474123	0.297187	0.40987	1.0931	0.40987
683	A0A2R8YEH9	Hamartin	TSC1	S11	_____EPVVPRGGFDSPFYRDSLPGSQRKTH	PRGGFDSPFYRDS	GGFDS(1)PFYRDSLPGSQR	0.742564	0.873643	1.37856	0.96557	1.19155	1.10181	0.873643	1.10181
702	A0A2R8Y6C9	Tuberin	TSC2	S963	DILGDPGDKADVGRLSPEVKARSQSGTLDGE	ADVGRLSPEVKAR	ADVGRLS(1)PEVK	0.679429	0.703845	0.761324	0.886949	0.692383	0.624945	0.703845	0.692383
704	A0A2R8Y6C9	Tuberin	TSC2	S534	FKESSAAEAFRCRSISVSEHVVRRIQTSLTS	FRCRSISVSEHVV	SIS(1)VSEHVVR	0.472283	0.719199	0.73125	1.48007	0.982961	0.963683	0.719199	0.982961
8550	Q9Y3Q8	TSC22 domain family protein 4	TSC22D4	T229	PSLRVEAEAGGSGARTPPLSRRKAVDMRLRM	GGSGARTPPLSRR	VEAEAGGS(0.019)GART(0.98)PPLS(0.001)R	1.25521	1.47272	0.758	0.497974	0.868334	1.01478	1.25521	0.868334
6990	Q9Y3Q8	TSC22 domain family protein 4	TSC22D4	S165	SWLRPPPTSPGPQARSFTGGLGQLVVPSKAK	PGPQARSFTGGLG	S(0.997)FT(0.003)GGLGQLVVPSK	2.23924	2.38877	1.41787	0.881389	1.30081	2.1077	2.23924	1.30081
1042	A8MUM1	Protein TSSC1	TSSC1	S347	ISSEPFGHLVDDDDISDQEDHRSEEKSKEPL	VDDDDISDQEDHR	VILSNMVSISSEPFGHLVDDDDIS(1)DQEDHRSEEK	1.26184	1.3506	0.730153	0.52903	0.650073	0.985548	1.26184	0.650073
7087	Q9Y5U2-2	Protein TSSC4	TSSC4	S68	SDNGGFKRPLAPSGRSPVEGLGRAHRSPASP	LAPSGRSPVEGLG	RPLAPS(0.024)GRS(0.976)PVEGLGR	0.546691	0.475771	0.725141	0.965989	0.963245	0.648069	0.546691	0.963245
4893	Q6PID6	Tetratricopeptide repeat protein 33	TTC33	S197	QRIKKSEAPAEVTHFSPKSIPDYDFESDEIV	AEVTHFSPKSIPD	KSEAPAEVT(0.005)HFS(0.995)PK	1.50634	1.45889	0.751778	0.82085	1.00163	1.50584	1.45889	1.00163
6753	Q9ULT0	Tetratricopeptide repeat protein 7A	TTC7A	S51	LQTLSMPGGGGNRRGSPSAAFTFPDTDDFGK	GGNRRGSPSAAFT	RGS(0.993)PS(0.007)AAFTFPDTDDFGK	0.990986	0.910127	1.00836	1.6451	1.39052	1.28087	0.990986	1.39052
6752	Q9ULT0	Tetratricopeptide repeat protein 7A	TTC7A	S182	EAFVIKGLSLERLPNSIASRFRLTEREEEVI	LERLPNSIASRFR	GLSLERLPNS(0.989)IAS(0.011)R	1.02655	0.876189	1.20087	1.28403	1.28032	1.10227	1.02655	1.28032
4184	Q14166	Tubulin--tyrosine ligase-like protein 12	TTLL12	S15	_MEAERGPERRPAERSSPGQTPEEGAQALAE	RRPAERSSPGQTP	RPAERS(0.793)S(0.207)PGQTPEEGAQALAEFAALHGPALR	1.31243	1.43854	0.682208	0.696207	0.706399	0.919416	1.31243	0.706399
2144	H7C3T6	Protein tweety homolog	TTYH3	S97	DGEEEAAPGPRQAHDSLYRVHMPSLYSCGSS	PRQAHDSLYRVHM	QAHDS(1)LYR	0.571364	0.680681	0.876801	2.41584	1.83647	1.76111	0.680681	1.83647
7952	P68371	Tubulin beta-4B chain	TUBB4B	T55	SDLQLERINVYYNEATGGKYVPRAVLVDLEP	VYYNEATGGKYVP	INVYYNEAT(1)GGK	1.66274	1.86588	1.52669	0.724653	0.994744	1.33331	1.66274	0.994744
2696	O75896	Tumor suppressor candidate 2	TUSC2	S50	PRGRAVPPFVFTRRGSMFYDEDGDLAHEFYE	VFTRRGSMFYDED	RGS(1)MFYDEDGDLAHEFYEETIVTK	1.10095	1.65529	0.654747	0.634747	0.959794	0.823971	1.10095	0.823971
7438	C9JYS5	Golgi apparatus membrane protein TVP23 homolog	TVP23C	T199	SMATSYFGKQFLRQNTGDDQTS_________	QFLRQNTGDDQTS	QFLRQNT(1)GDDQTS	0.747638	0.634309	0.353764	1.34282	1.08042	0.32562	0.634309	1.08042
4467	Q3B726	DNA-directed RNA polymerase I subunit RPA43	TWISTNB	S316	GYQSDHKKKKKKRKHSEEAEFTPPLKCSPKR	KKKRKHSEEAEFT	RKHS(1)EEAEFTPPLK	0.500809	0.396165	0.656718	0.763074	0.596429	0.13863	0.500809	0.596429
3298	P26368-2	Splicing factor U2AF 65 kDa subunit	U2AF2	S2	______________MSDFDEFERQLNENKQE	_____MSDFDEFE	S(1)DFDEFERQLNENKQER	0.504641	0.513975	0.976594	1.09749	1.00359	0.83288	0.513975	1.00359
3297	P26368-2	Splicing factor U2AF 65 kDa subunit	U2AF2	S79	PLTRGAKEEHGGLIRSPRHEKKKKVRKYWDV	HGGLIRSPRHEKK	EEHGGLIRS(1)PRHEK	0.571007	0.549128	0.807119	0.83887	0.816208	0.52193	0.571007	0.816208
1780	F5H2B9	Uveal autoantigen with coiled-coil domains and ankyrin repeats	UACA	S1244	LSQLTYTSGNPTKRQSQLIDTLQHQVKSLEQ	NPTKRQSQLIDTL	RQS(1)QLIDTLQHQVK	1.24091	0.882269	1.10147	0.972322	0.688448	1.26021	1.10147	0.972322
3259	P22314-2	Ubiquitin-like modifier-activating enzyme 1	UBA1	S6	__________MAKNGSEADIDEGLYSRQLYV	_MAKNGSEADIDE	NGS(1)EADIDEGLYSR	0.986125	1.11419	0.56317	0.414859	0.456454	0.435976	0.986125	0.435976
661	A0A2R8Y422	Ubiquitin-40S ribosomal protein S27a	UBA52	S65	LEDGRTLSDYNIQKESTLHLVLRLRGGAKKR	YNIQKESTLHLVL	ES(0.985)T(0.015)LHLVLR	1.06071	0.942428	0.556509	1.8746	1.71624	2.10258	0.942428	1.8746
1851	F8W726	Ubiquitin-associated protein 2-like	UBAP2L	S427	LVQYDLKNPSDSAVHSPFTKRQAFTPSSTMM	SDSAVHSPFTKRQ	NPSDSAVHS(1)PFTK	0.40397	0.783852	0.32936	0.662592	0.697407	0.749919	0.40397	0.697407
1855	F8W726	Ubiquitin-associated protein 2-like	UBAP2L	S465	SPAVATSTAAPPPPSSPLPSKSTSAPQMSPG	APPPPSSPLPSKS	SPAVATSTAAPPPPS(0.178)S(0.818)PLPS(0.004)K	0.618108	1.08053	0.535837	0.312127	0.410931	0.487106	0.618108	0.410931
1854	F8W726	Ubiquitin-associated protein 2-like	UBAP2L	S464	KSPAVATSTAAPPPPSSPLPSKSTSAPQMSP	AAPPPPSSPLPSK	SPAVATSTAAPPPPS(0.789)S(0.211)PLPSK	0.687563	1.0901	0.526932	0.305575	0.416045	0.514256	0.687563	0.416045
1853	F8W726	Ubiquitin-associated protein 2-like	UBAP2L	S620	QRSTQTRRYPSSISSSPQKDLTQAKNGFSSV	PSSISSSPQKDLT	RYPSSISSS(1)PQK	0.805867	1.34492	0.576335	0.415667	0.668277	0.53104	0.805867	0.53104
1857	F8W726	Ubiquitin-associated protein 2-like	UBAP2L	S478	PSSPLPSKSTSAPQMSPGSSDNQSSSPQPAQ	TSAPQMSPGSSDN	STSAPQMS(0.995)PGS(0.004)SDNQSSSPQPAQQK	0.912266	1.22713	0.606344	0.366934	0.581489	0.694526	0.912266	0.581489
1858	F8W726	Ubiquitin-associated protein 2-like	UBAP2L	S488	SAPQMSPGSSDNQSSSPQPAQQKLKQQKKKA	SDNQSSSPQPAQQ	STSAPQMSPGSSDNQS(0.002)S(0.09)S(0.908)PQPAQQK	1.00825	1.77652	0.811741	0.546584	0.975676	0.826985	1.00825	0.826985
1852	F8W726	Ubiquitin-associated protein 2-like	UBAP2L	S616	PLYEQRSTQTRRYPSSISSSPQKDLTQAKNG	TRRYPSSISSSPQ	RYPS(0.101)S(0.894)IS(0.005)S(0.001)S(0.999)PQK	1.23925	2.0727	0.931168	0.260764	0.434588	0.462942	1.23925	0.434588
6979	Q9Y385	Ubiquitin-conjugating enzyme E2 J1	UBE2J1	S266	SPRQRRAQQQSQRRLSTSPDVIQGHQPRDNH	QSQRRLSTSPDVI	RLS(0.839)T(0.128)S(0.033)PDVIQGHQPR	1.08191	1.3824	0.963832	0.79889	1.13475	1.45023	1.08191	1.13475
2097	H3BUV9	Ubiquitin-like protein 7	UBL7	S174	SSYRDMPGGFLFEGLSDDEDDFHPNTRSTPS	FLFEGLSDDEDDF	DMPGGFLFEGLS(1)DDEDDFHPNTR	0.961172	1.31811	0.667568	0.656633	1.07827	1.2953	0.961172	1.07827
4642	Q5T4S7-3	E3 ubiquitin-protein ligase UBR4	UBR4	S2730	VLRPRNKRRHVTLPSSPRSNTPMGDKDDDDD	HVTLPSSPRSNTP	HVTLPS(0.131)S(0.868)PR	0.562941	0.527742	1.13522	1.55505	1.41555	1.20718	0.562941	1.41555
4640	Q5T4S7-3	E3 ubiquitin-protein ligase UBR4	UBR4	S181	TLSDVEDQKELASPVSPELRQKEVQMNFLNQ	ELASPVSPELRQK	ELASPVS(1)PELR	0.436419	0.731665	0.644148	1.39258	1.13763	0.93287	0.644148	1.13763
1461	E7EMW7	E3 ubiquitin-protein ligase UBR5	UBR5	S1543	SQSSYIIRNPQQRRISQSQPVRGRDEEQDDI	PQQRRISQSQPVR	RIS(1)QSQPVR	0.243321	0.256085	0.509547	0.403052	0.409824	0.380693	0.256085	0.403052
1462	E7EMW7	E3 ubiquitin-protein ligase UBR5	UBR5	S321	ESVLRLRERRWLDGASFDNERGSTSKEGEPN	RWLDGASFDNERG	WLDGAS(1)FDNER	1.0059	0.726884	0.354244	1.45558	1.03665	0.631159	0.726884	1.03665
1459	E7EMW7	E3 ubiquitin-protein ligase UBR5	UBR5	S2477	DSSEKVQENRKRHGSSRSVVDMDLDDTDDGD	RKRHGSSRSVVDM	RHGS(0.643)S(0.771)RS(0.586)VVDMDLDDTDDGDDNAPLFYQPGK	0.90002	0.465537	0.815188	1.33153	0.917042	0.654646	0.815188	0.917042
3098	P15374	Ubiquitin carboxyl-terminal hydrolase isozyme L3	UCHL3	S130	SGSTLKKFLEESVSMSPEERARYLENYDAIR	EESVSMSPEERAR	KFLEESVSMS(1)PEER	1.3731	1.38041	0.679275	0.873515	1.16627	1.13902	1.3731	1.13902
6322	Q9HA47-3	Uridine-cytidine kinase 1	UCK1	S244	WHRGGSNGRSYKRTFSEPGDHPGMLTSGKRS	SYKRTFSEPGDHP	RT(0.204)FS(0.796)EPGDHPGMLTSGK	1.12871	1.04275	0.475806	0.605676	0.570349	0.478235	1.04275	0.570349
5638	Q92890	Ubiquitin fusion degradation protein 1 homolog	UFD1L	S299	DEAGGRFVAFSGEGQSLRKKGRKP_______	FSGEGQSLRKKGR	FVAFSGEGQS(1)LRK	1.06262	1.19464	0.328066	0.526009	0.332856	0.437826	1.06262	0.437826
5639	Q92890	Ubiquitin fusion degradation protein 1 homolog	UFD1L	S247	GNRLDGKKKGVEPSPSPIKPGDIKRGIPNYE	GVEPSPSPIKPGD	GVEPS(0.002)PS(0.998)PIKPGDIK	1.25767	1.32593	0.725547	0.500489	0.483494	0.334173	1.25767	0.483494
2613	O60701	UDP-glucose 6-dehydrogenase	UGDH	S476	TIGKKVSSKRIPYAPSGEIPKFSLQDPPNKK	RIPYAPSGEIPKF	RIPYAPS(1)GEIPK	1.02418	1.38227	0.804274	0.764246	1.05071	2.02409	1.02418	1.05071
5842	Q96RL1-2	BRCA1-A complex subunit RAP80	UIMC1	S511	SREMQSSFTRRDLNESPVKSFVSISEATDCL	RRDLNESPVKSFV	DLNES(1)PVK	0.78235	0.68085	1.19596	1.13662	0.981569	0.877628	0.78235	0.981569
2674	O75385	Serine/threonine-protein kinase ULK1	ULK1	S469	FQTPRSSAIRRSGSTSPLGFARASPSPPAHA	RRSGSTSPLGFAR	SGST(0.011)S(0.989)PLGFAR	0.892224	0.838942	1.41616	2.5751	2.18121	2.28881	0.892224	2.28881
8409	Q9H3U1	Protein unc-45 homolog A	UNC45A	T15	_MTVSGPGTPEPRPATPGASSVEQLRKEGNE	PEPRPATPGASSV	TVSGPGT(0.004)PEPRPAT(0.995)PGASSVEQLRK	0.711424	0.876716	1.27701	0.553622	0.41934	1.389	0.876716	0.553622
3081	P13051	Uracil-DNA glycosylase	UNG	S63	AKKAPAGQEEPGTPPSSPLSAEQLDRIQRNK	EPGTPPSSPLSAE	KAPAGQEEPGT(1)PPS(0.931)S(0.067)PLS(0.002)AEQLDR	0.730349	1.03988	0.887264	0.198226	0.147314	0.286522	0.887264	0.198226
3082	P13051	Uracil-DNA glycosylase	UNG	S23	YSFFSPSPARKRHAPSPEPAVQGTGVAGVPE	RKRHAPSPEPAVQ	RHAPS(1)PEPAVQGTGVAGVPEESGDAAAIPAK	1.72311	2.22916	1.41863	0.413486	0.55913	0.280962	1.72311	0.413486
7792	P13051	Uracil-DNA glycosylase	UNG	T60	AIPAKKAPAGQEEPGTPPSSPLSAEQLDRIQ	GQEEPGTPPSSPL	KAPAGQEEPGT(1)PPS(0.931)S(0.067)PLS(0.002)AEQLDR	2.06483	3.57725	1.86582	0.481155	0.83111	0.295572	2.06483	0.481155
4250	Q14694	Ubiquitin carboxyl-terminal hydrolase 10	USP10	S576	NHSVNEEEQEEQGEGSEDEWEQVGPRNKTSV	EEQGEGSEDEWEQ	NHSVNEEEQEEQGEGS(1)EDEWEQVGPR	1.01165	0.981166	0.897485	0.791835	0.795653	0.912429	0.981166	0.795653
7039	Q9Y4E8	Ubiquitin carboxyl-terminal hydrolase 15	USP15	S229	KNEDGTWPRGPSTPKSPGASNFSTLPKISPS	GPSTPKSPGASNF	S(1)PGASNFSTLPK	2.1791	1.52943	0.811476	0.523068	0.396667	0.317094	1.52943	0.396667
6942	Q9Y2K6	Ubiquitin carboxyl-terminal hydrolase 20	USP20	S134	LKAVPIAVADEGESESEDDDLKPRGLTGMKN	DEGESESEDDDLK	AVPIAVADEGES(1)ES(1)EDDDLKPR	0.676468	0.648146	1.0232	1.29558	1.22231	0.92859	0.676468	1.22231
6941	Q9Y2K6	Ubiquitin carboxyl-terminal hydrolase 20	USP20	S132	HPLKAVPIAVADEGESESEDDDLKPRGLTGM	VADEGESESEDDD	AVPIAVADEGES(1)ES(1)EDDDLKPR	0.940572	0.691474	0.924776	1.51573	1.22642	1.09497	0.924776	1.22642
6808	Q9UPU5	Ubiquitin carboxyl-terminal hydrolase 24	USP24	S1299	MSLCGTPEKSSYRQLSVSDRSSIRVEEIIPA	SSYRQLSVSDRSS	QLS(0.997)VS(0.003)DR	0.388685	0.402098	0.168581	0.83694	0.480756	0.253156	0.388685	0.480756
6810	Q9UPU5	Ubiquitin carboxyl-terminal hydrolase 24	USP24	S2047	WNAYMLFYQRVSDQNSPVLPKKSRVSVVRQE	RVSDQNSPVLPKK	VSDQNS(1)PVLPK	0.818805	0.741975	1.16914	1.14596	1.13798	1.00245	0.818805	1.13798
2294	K7EN13	Ubiquitin carboxyl-terminal hydrolase	USP32	S158	QFLPKTDGKKMADTSSMDEDFESDYKKYCVL	KMADTSSMDEDFE	MADTS(0.005)S(0.995)MDEDFESDYKK	0.877592	0.653984	2.16265	0.958532	1.03759	1.41795	0.877592	1.03759
1196	B9A018	U4/U6.U5 tri-snRNP-associated protein 2	USP39	S82	VPFVRVKREREVDEDSEPEREVRAKNGRVDS	REVDEDSEPEREV	EVDEDS(1)EPEREVR	0.675004	0.643315	1.11932	1.16583	1.19066	0.874117	0.675004	1.16583
5784	Q96K76-2	Ubiquitin carboxyl-terminal hydrolase 47	USP47	S744	RHANTIRLFVLLPEQSPVSYSKRTAYQKAGG	VLLPEQSPVSYSK	LFVLLPEQS(0.959)PVS(0.032)YS(0.009)K	0.731475	0.888033	0.859047	1.10179	0.999151	0.941286	0.859047	0.999151
5621	X6RAB3	USP6 N-terminal-like protein	USP6NL	S737	EVLPVDTGAGGYSGNSGSPKNGKLIIPPVDY	GGYSGNSGSPKNG	IEVLPVDTGAGGYS(0.002)GNS(0.911)GS(0.087)PK	0.988542	1.01981	0.755763	0.676677	0.734367	0.806634	0.988542	0.734367
3395	P40818-2	Ubiquitin carboxyl-terminal hydrolase 8	USP8	S610	QIPAERDREPSKLKRSYSSPDITQAIQEEEK	PSKLKRSYSSPDI	RS(0.935)YS(0.053)S(0.011)PDITQAIQEEEK	0.136848	0.0492066	0.304967	0.238673	0.0880894	0.179183	0.136848	0.179183
3396	P40818-2	Ubiquitin carboxyl-terminal hydrolase 8	USP8	S612	PAERDREPSKLKRSYSSPDITQAIQEEEKRK	KLKRSYSSPDITQ	SYS(1)SPDITQAIQEEEK	0.342833	0.719945	0.859256	0.523068	1.15311	0.889113	0.719945	0.889113
5655	Q93008-1	Probable ubiquitin carboxyl-terminal hydrolase FAF-X	USP9X	S1600	ILAIEGTGSDVDDDMSGDEKQDNESNVDPRD	DVDDDMSGDEKQD	NGILAIEGTGSDVDDDMS(1)GDEK	1.17148	1.293	1.5601	1.11986	1.20049	1.05334	1.293	1.11986
7076	Q9Y5J1	U3 small nucleolar RNA-associated protein 18 homolog	UTP18	S121	LLRRLRGPRVQEHEDSGDSEVENEAKGNFPP	VQEHEDSGDSEVE	VQEHEDS(1)GDS(1)EVENEAK	0.849441	0.943045	1.67923	1.27037	1.97339	0.815579	0.943045	1.27037
7077	Q9Y5J1	U3 small nucleolar RNA-associated protein 18 homolog	UTP18	S124	RLRGPRVQEHEDSGDSEVENEAKGNFPPQKK	HEDSGDSEVENEA	VQEHEDS(1)GDS(1)EVENEAK	0.849441	0.943045	1.67923	1.27037	1.97339	0.815579	0.943045	1.27037
2670	O75379	Vesicle-associated membrane protein 4	VAMP4	S30	TGSVKSERRNLLEDDSDEEEDFFLRGPSGPR	NLLEDDSDEEEDF	RNLLEDDS(1)DEEEDFFLR	0.892459	0.8593	1.54016	1.12197	1.5445	1.21251	0.892459	1.21251
2775	O95292	Vesicle-associated membrane protein-associated protein B/C	VAPB	S158	TTASKTETPIVSKSLSSSLDDTEVKKVMEEC	IVSKSLSSSLDDT	SLS(0.999)S(0.001)SLDDTEVKK	0.716717	0.775073	0.381274	1.0207	0.704354	0.439287	0.716717	0.704354
2777	O95292	Vesicle-associated membrane protein-associated protein B/C	VAPB	S160	ASKTETPIVSKSLSSSLDDTEVKKVMEECKR	SKSLSSSLDDTEV	S(0.995)LS(0.005)S(0.001)S(0.999)LDDTEVKK	3.75955	1.47362	1.31151	1.70949	1.43035	1.152	1.47362	1.43035
7918	P50552	Vasodilator-stimulated phosphoprotein	VASP	T315	PAQSESVRRPWEKNSTTLPRMKSSSSVTTSE	PWEKNSTTLPRMK	NS(0.001)T(0.929)T(0.071)LPR	1.53619	1.63776	1.45492	0.687668	0.739062	1.35938	1.53619	0.739062
3611	P52735-3	Guanine nucleotide exchange factor VAV2	VAV2	S769	KYPYKSRERSASRASSRSPVFTPRVIGTAVA	SASRASSRSPVFT	AS(0.026)S(0.988)RS(0.985)PVFT(0.001)PR	1.46636	1.23098	1.27317	1.0926	0.997167	0.984264	1.27317	0.997167
3612	P52735-3	Guanine nucleotide exchange factor VAV2	VAV2	S771	PYKSRERSASRASSRSPVFTPRVIGTAVARY	SRASSRSPVFTPR	AS(0.023)S(0.977)RS(1)PVFTPR	1.49363	1.19641	1.39006	1.04659	0.974648	1.15244	1.39006	1.04659
3174	P18206-2	Vinculin	VCL	S721	VEKMTGLVDEAIDTKSLLDASEEAIKKDLDK	EAIDTKSLLDASE	S(1)LLDASEEAIKK	0.347698	1.29054	0.479843	0.19661	0.672962	0.559078	0.479843	0.559078
3175	P18206-2	Vinculin	VCL	S272	AWASKDTEAMKRALASIDSKLNQAKGWLRDP	MKRALASIDSKLN	RALAS(0.99)IDS(0.01)K	1.47315	1.48886	0.763996	0.491079	0.564193	0.571549	1.47315	0.564193
3173	P18206-2	Vinculin	VCL	S290	SKLNQAKGWLRDPSASPGDAGEQAIRQILDE	LRDPSASPGDAGE	GWLRDPSAS(1)PGDAGEQAIR	1.71874	1.53438	0.766835	0.561257	0.526489	0.651272	1.53438	0.561257
5758	Q96JH7	Deubiquitinating protein VCIP135	VCPIP1	S747	TEKLKQEQKGQPRTVSPSTIRDGPSSAPATP	GQPRTVSPSTIRD	T(0.001)VS(0.998)PS(0.001)TIRDGPSSAPATPTK	0.285689	1.05619	0.304305	0.23384	0.454402	0.159799	0.304305	0.23384
3245	P21796	Voltage-dependent anion-selective channel protein 1	VDAC1	S104	DQLARGLKLTFDSSFSPNTGKKNAKIKTGYK	TFDSSFSPNTGKK	LTFDSSFS(1)PNTGKK	1.09558	1.38786	0.801782	0.571166	0.989954	1.28508	1.09558	0.989954
7833	P21796	Voltage-dependent anion-selective channel protein 1	VDAC1	T107	ARGLKLTFDSSFSPNTGKKNAKIKTGYKREH	SSFSPNTGKKNAK	LTFDSS(0.001)FS(0.061)PNT(0.938)GKK	1.18117	1.50577	1.07883	0.661515	1.07749	1.23954	1.18117	1.07749
248	A0A0A0MR02	Voltage-dependent anion-selective channel protein 2	VDAC2	S115	DQICQGLKLTFDTTFSPNTGKKSGKIKSSYK	TFDTTFSPNTGKK	LTFDT(0.001)T(0.007)FS(0.988)PNT(0.005)GKK	1.19165	1.23298	0.700168	0.857103	0.977828	1.35189	1.19165	0.977828
15	F8W708	Transcription cofactor vestigial-like protein 4	VGLL4	S52	VASALSSHRTGPPPISPSKRKFSMEPGDEDL	TGPPPISPSKRKF	TGPPPIS(0.966)PS(0.034)K	0.936339	1.32926	0.81483	0.483916	0.868593	0.699167	0.936339	0.699167
14	F8W708	Transcription cofactor vestigial-like protein 4	VGLL4	S149	ALTKNSLDASRPAGLSPTLTPGERQQVGLCL	SRPAGLSPTLTPG	NSLDASRPAGLS(1)PTLTPGER	0.95775	1.44071	0.723857	0.351815	0.727668	0.613805	0.95775	0.613805
3023	P09327	Villin-1	VIL1	S356	VFQQLFQKWTASNRTSGLGKTHTVGSVAKVE	TASNRTSGLGKTH	WTASNRT(0.01)S(0.99)GLGK	0.910306	1.09887	0.539769	0.499938	0.496062	1.05231	0.910306	0.499938
4676	Q5THJ4-2	Vacuolar protein sorting-associated protein 13D	VPS13D	S1138	IGFLQKSFPKEKDDLSPQPLMTDFERSFREQ	KEKDDLSPQPLMT	EKDDLS(1)PQPLMTDFER	1.20264	1.38908	1.55223	0.836502	1.0075	0.651951	1.38908	0.836502
6661	Q9UID3	Vacuolar protein sorting-associated protein 51 homolog	VPS51	S18	AAAAAGPSPGSGPGDSPEGPEGEAPERRRKA	GSGPGDSPEGPEG	AAAAAAGPSPGS(0.002)GPGDS(0.998)PEGPEGEAPER	0.947057	0.826843	0.740317	1.30007	0.870317	1.26344	0.826843	1.26344
5748	Q96IQ7	V-set and immunoglobulin domain-containing protein 2	VSIG2	S312	CMRADSSKGFLERPSSASTVTTTKSKLPMVV	FLERPSSASTVTT	GFLERPS(0.029)S(0.965)AS(0.005)TVTTTK	2.00796	1.96851	1.02715	1.6813	2.64538	1.34106	1.96851	1.6813
5027	Q7Z5K2	Wings apart-like protein homolog	WAPAL	S221	ETNDTWNSQFGKRPESPSEISPIKGSVRTGL	FGKRPESPSEISP	RPES(1)PSEIS(1)PIK	0.69056	0.624576	1.28393	1.99829	1.70181	1.47152	0.69056	1.70181
5029	Q7Z5K2	Wings apart-like protein homolog	WAPAL	S226	WNSQFGKRPESPSEISPIKGSVRTGLFEWDN	ESPSEISPIKGSV	RPES(0.999)PS(0.001)EIS(1)PIK	0.628673	0.719664	0.917787	0.820624	0.676461	0.399339	0.719664	0.676461
5031	Q7Z5K2	Wings apart-like protein homolog	WAPAL	S77	PKVEEESTGDPFGFDSDDESLPVSSKNLAQV	DPFGFDSDDESLP	VEEESTGDPFGFDS(1)DDESLPVSSK	1.01986	0.7786	0.997966	1.22204	1.04078	0.923635	0.997966	1.04078
3270	P23381-2	Tryptophan--tRNA ligase, cytoplasmic	WARS	S426	VTDEIVKEFMTPRKLSFDFQ___________	MTPRKLSFDFQ__	KLS(1)FDFQ	1.32875	1.40931	0.750078	0.840252	0.763803	1.00836	1.32875	0.840252
8617	O00401	Neural Wiskott-Aldrich syndrome protein	WASL	Y256	ISEAQLKDRETSKVIYDFIEKTGGVEAVKNE	ETSKVIYDFIEKT	VIY(1)DFIEK	0.595878	0.466053	0.843311	1.91613	1.77914	1.46212	0.595878	1.77914
6971	Q9Y2W2	WW domain-binding protein 11	WBP11	S237	ALDLPPRRRDEDMLYSPELAQRGHDDDVSST	DEDMLYSPELAQR	RRDEDMLYS(1)PELAQR	0.646702	0.474746	0.902342	0.875159	0.71068	0.654843	0.646702	0.71068
2690	O75717-2	WD repeat and HMG-box DNA-binding protein 1	WDHD1	S260	GRPRQRSHILEDDENSVDISMLKTGSSLLKE	LEDDENSVDISML	SHILEDDENS(1)VDISMLK	0.890835	0.690901	1.35024	0.964332	0.913034	0.606708	0.890835	0.913034
8394	Q9GZL7	Ribosome biogenesis protein WDR12	WDR12	T221	SGSWDKMLKIWSTVPTDEEDEMEESTNRPRK	IWSTVPTDEEDEM	IWS(0.003)T(0.012)VPT(0.985)DEEDEMEESTNRPR	1.43899	1.29377	0.558972	0.87448	0.981233	1.07075	1.29377	0.981233
6198	Q9H1Z4	WD repeat-containing protein 13	WDR13	S70	LRLRGQLLGQRYGPLSEPGSARAYSNSIVRS	QRYGPLSEPGSAR	Y(0.001)GPLS(0.999)EPGS(1)AR	0.925274	0.841192	0.668645	0.942518	0.891125	0.906702	0.841192	0.906702
221	A0A088AWN2	WD repeat-containing protein 20	WDR20	S388	RDRANSTQSRLSKRNSTDSRPVSVTYRFGSV	RLSKRNSTDSRPV	RNS(0.971)T(0.043)DS(0.985)RPVS(0.001)VT(0.001)YR	1.0123	0.842376	0.941078	0.990529	0.994261	0.950951	0.941078	0.990529
222	A0A088AWN2	WD repeat-containing protein 20	WDR20	S391	ANSTQSRLSKRNSTDSRPVSVTYRFGSVGQD	KRNSTDSRPVSVT	RNS(0.971)T(0.043)DS(0.985)RPVS(0.001)VT(0.001)YR	1.024	0.842376	0.941078	0.936319	0.994261	0.950951	0.941078	0.950951
919	A0A499FIZ0	WD repeat-containing protein 26	WDR26	S221	ATPELGSSLKKKKRLSQSDEDVIRLIGQHLN	KKKKRLSQSDEDV	RLS(1)QSDEDVIR	1.34143	1.20314	0.69993	0.701992	0.563578	0.801494	1.20314	0.701992
1197	B9A053	pre-mRNA 3' end processing protein WDR33	WDR33	S7	_________MATEIGSPPRFFHMPRFQHQAP	MATEIGSPPRFFH	ATEIGS(1)PPRFFHMPR	2.14667	2.04783	1.01895	0.458713	0.749065	0.630846	2.04783	0.630846
4555	Q5JSH3-4	WD repeat-containing protein 44	WDR44	S237	PPPPSRPAPPPRKRKSELEFETLKTPDIDVP	PPRKRKSELEFET	RKS(1)ELEFETLK	0.425243	0.249982	0.462474	0.886321	0.921517	0.605663	0.425243	0.886321
4552	Q5JSH3-4	WD repeat-containing protein 44	WDR44	S378	IMRRTKEYVSNDAAQSDDEEKLQSQPTDTDG	SNDAAQSDDEEKL	EYVSNDAAQS(1)DDEEK	0.651571	0.610349	1.01936	1.15962	1.17212	0.911229	0.651571	1.15962
4556	Q5JSH3-4	WD repeat-containing protein 44	WDR44	S319	TVAGEVMGPQRPRSNSGRELTDEEILASVMI	QRPRSNSGRELTD	S(0.049)NS(0.925)GRELT(0.026)DEEILASVMIK	0.899618	0.844697	0.847627	1.41936	1.23856	0.962987	0.847627	1.23856
2540	O43379	WD repeat-containing protein 62	WDR62	S1144	MDRGGSQPRAGTGYASPDRTHVLAAGKAEET	AGTGYASPDRTHV	AGTGYAS(0.994)PDRT(0.005)HVLAAGK	0.601379	0.399225	0.611712	0.92353	0.436883	0.573544	0.601379	0.573544
6469	Q9NW82	WD repeat-containing protein 70	WDR70	S638	AYSKTQPKTMFAQVESDDEEAKNEPEWKKRK	MFAQVESDDEEAK	TMFAQVES(1)DDEEAK	0.896027	0.793935	1.12879	0.839918	0.993634	0.943192	0.896027	0.943192
8372	Q9BQA1	Methylosome protein 50	WDR77	T5	___________MRKETPPPLVPPAAREWNLP	__MRKETPPPLVP	MRKET(1)PPPLVPPAAR	1.5539	1.6658	0.89928	0.726206	0.851064	1.19044	1.5539	0.851064
5300	Q8N5D0-5	WD and tetratricopeptide repeats protein 1	WDTC1	S510	GGGAPVRLRSTSRKDSISEDEMVLRERSYDY	STSRKDSISEDEM	KDS(0.986)IS(0.014)EDEMVLRER	1.03953	1.14099	0.896683	0.339206	0.531086	0.604565	1.03953	0.531086
5484	Q8TF74-2	WAS/WASL-interacting protein family member 2	WIPF2	S85	GREGPPAPPPVKPPPSPVNIRTGPSGQSLAP	PVKPPPSPVNIRT	EGPPAPPPVKPPPS(1)PVNIR	1.411	1.51824	1.13806	0.640243	0.432253	0.935958	1.411	0.640243
7061	Q9Y4P8-4	WD repeat domain phosphoinositide-interacting protein 2	WIPI2	S395	QTYGAAAGKGTYVPSSPTRLAYTDDLGAVGG	GTYVPSSPTRLAY	GTYVPS(0.052)S(0.751)PT(0.197)R	0.495885	0.742513	0.353764	0.399271	0.272506	0.418619	0.495885	0.399271
758	B9EGQ5	Protein Wiz	WIZ	S198	PEDKSPQLSLSPRPASPKAQWPQSEDEGPLN	LSPRPASPKAQWP	SPQLSLSPRPAS(1)PK	1.32246	1.03655	1.40819	1.08262	1.13739	1.40536	1.32246	1.13739
1745	F5GWT4	Serine/threonine-protein kinase WNK1	WNK1	S1763	KEKPELSEPSHLNGPSSDPEAAFLSRDVDDG	SHLNGPSSDPEAA	EKPELS(0.01)EPS(0.128)HLNGPS(0.938)S(0.92)DPEAAFLS(0.004)R	0.258745	0.360349	0.821919	0.41183	0.606039	0.922474	0.360349	0.606039
1746	F5GWT4	Serine/threonine-protein kinase WNK1	WNK1	S1764	EKPELSEPSHLNGPSSDPEAAFLSRDVDDGS	HLNGPSSDPEAAF	EKPELSEPSHLNGPS(0.059)S(0.941)DPEAAFLSR	0.69423	0.621859	0.92012	1.2893	1.27364	1.03443	0.69423	1.27364
1748	F5GWT4	Serine/threonine-protein kinase WNK1	WNK1	S1050	VAASTAQSPGMNLSHSASSLSLQQAFSELRR	GMNLSHSASSLSL	VFPSEITDTVAASTAQSPGMNLS(0.001)HS(0.956)AS(0.037)S(0.005)LSLQQAFSELRR	0.833478	0.775834	0.70454	0.998621	1.22595	0.799418	0.775834	0.998621
4186	Q14191	Werner syndrome ATP-dependent helicase	WRN	S1133	ISSGSNISKKSIMVQSPEKAYSSSQPVISAQ	KSIMVQSPEKAYS	SIMVQS(1)PEK	0.997658	0.975036	1.17651	0.849949	0.798373	0.55098	0.997658	0.798373
4271	Q15007	Pre-mRNA-splicing regulator WTAP	WTAP	S306	GFHREGNTTEDDFPSSPGNGNKSSNSSEERT	EDDFPSSPGNGNK	EGNTTEDDFPS(0.001)S(0.999)PGNGNK	1.34971	1.16303	0.924359	0.858053	0.641357	0.595911	1.16303	0.641357
3814	Q01831-2	DNA repair protein complementing XP-C cells	XPC	S94	TVKSENLKVIKDEALSDGDDLRDFPSDLKKA	IKDEALSDGDDLR	VIKDEALS(1)DGDDLRDFPSDLK	0.807102	0.530634	0.963286	0.960887	1.27211	1.01004	0.807102	1.01004
1739	F2Z2X4	Exportin-4	XPO4	S521	RLHGQLQRHQQQLLASPGSSTVDNKMLDDLY	QQQLLASPGSSTV	HQQQLLAS(1)PGSSTVDNK	0.891754	0.846333	0.782829	0.848075	0.692894	0.626456	0.846333	0.692894
1809	F5H8D7	DNA repair protein XRCC1	XRCC1	S235	NQEEKKTPSKPPAQLSPSVPKRPKLPAPTRT	KPPAQLSPSVPKR	KT(0.005)PS(0.031)KPPAQLS(0.846)PS(0.117)VPK	0.49512	0.481636	0.837918	0.846414	1.09547	0.718901	0.49512	0.846414
7524	F5H8D7	DNA repair protein XRCC1	XRCC1	T422	KPTQAAGPSSPQKPPTPEETKAASPVLQEDI	SPQKPPTPEETKA	TKPTQAAGPS(0.443)S(0.557)PQKPPT(0.969)PEET(0.031)K	1.10716	3.22098	0.700878	1.17312	1.31522	0.88231	1.10716	1.17312
7791	P12956	X-ray repair cross-complementing protein 6	XRCC6	T455	ADDKRKMPFTEKIMATPEQVGKMKAIVEKLR	TEKIMATPEQVGK	IMAT(1)PEQVGK	0.655614	0.614903	0.640143	1.61081	0.901971	1.02861	0.640143	1.02861
3077	P12956	X-ray repair cross-complementing protein 6	XRCC6	S520	DLTLPKVEAMNKRLGSLVDEFKELVYPPDYN	MNKRLGSLVDEFK	RLGS(1)LVDEFK	0.978289	0.750299	0.925453	1.69287	1.19633	1.48333	0.925453	1.48333
6167	Q9H0D6	5'-3' exoribonuclease 2	XRN2	S499	GSPSPLGGIKRKAEDSDSEPEPEDNVRLWEA	KRKAEDSDSEPEP	RKAEDS(1)DS(1)EPEPEDNVR	0.65806	0.743617	0.495701	0.868108	0.955789	0.375996	0.65806	0.868108
6168	Q9H0D6	5'-3' exoribonuclease 2	XRN2	S501	PSPLGGIKRKAEDSDSEPEPEDNVRLWEAGW	KAEDSDSEPEPED	RKAEDS(1)DS(1)EPEPEDNVR	0.65806	0.743617	0.495701	0.868108	0.955789	0.375996	0.65806	0.868108
3471	P46937-5	Transcriptional coactivator YAP1	YAP1	S109	SFFKPPEPKSHSRQASTDAGTAGALTPQHVR	SHSRQASTDAGTA	QAS(1)TDAGTAGALTPQHVR	0.64254	1.20412	0.553513	0.353387	0.726144	0.602243	0.64254	0.602243
3466	P46937-5	Transcriptional coactivator YAP1	YAP1	S127	AGTAGALTPQHVRAHSSPASLQLGAVSPGTL	QHVRAHSSPASLQ	AHS(0.887)S(0.109)PAS(0.004)LQLGAVSPGTLTPTGVVSGPAATPTAQHLR	0.964919	1.42959	0.68113	0.4314	0.892394	0.930141	0.964919	0.892394
3473	P46937-5	Transcriptional coactivator YAP1	YAP1	S164	SGPAATPTAQHLRQSSFEIPDDVPLPAGWEM	QHLRQSSFEIPDD	QS(0.084)S(0.916)FEIPDDVPLPAGWEMAK	1.03654	1.92621	0.919793	0.407966	0.741881	0.942133	1.03654	0.741881
3470	P46937-5	Transcriptional coactivator YAP1	YAP1	S251	SQSAPVKQPPPLAPQSPQGGVMGGSNSNQQQ	PPLAPQSPQGGVM	QPPPLAPQS(1)PQGGVMGGSNSNQQQQMR	1.08127	1.53704	0.776194	0.441915	0.803471	0.965775	1.08127	0.803471
3474	P46937-5	Transcriptional coactivator YAP1	YAP1	S105	KLPDSFFKPPEPKSHSRQASTDAGTAGALTP	PEPKSHSRQASTD	S(0.019)HS(0.962)RQAS(0.807)T(0.212)DAGTAGALTPQHVR	1.40817	2.59895	1.20212	0.462601	1.10877	0.998212	1.40817	0.998212
8615	J3QRU1	Non-specific protein-tyrosine kinase	YES1	Y431	KIADFGLARLIEDNEYTARQGAKFPIKWTAP	LIEDNEYTARQGA	LIEDNEY(0.886)T(0.114)AR	2.01952	1.37156	1.30971	0.730547	0.655427	0.962398	1.37156	0.730547
5056	Q86U90	YrdC domain-containing protein, mitochondrial	YRDC	S37	EGPAGSRSGRLFRPPSPAPAAPGARLLRLPG	RLFRPPSPAPAAP	LFRPPS(1)PAPAAPGAR	1.09995	1.41091	0.714072	0.427353	0.555277	0.607871	1.09995	0.555277
2250	J3QR07	YTH domain-containing protein 1	YTHDC1	S308	GSDEKKKERKRARGISPIVFDRSGSSASESY	KRARGISPIVFDR	GIS(1)PIVFDR	0.580577	0.513755	1.27445	1.54885	1.48181	1.33797	0.580577	1.48181
2253	J3QR07	YTH domain-containing protein 1	YTHDC1	S424	FQGFARLSSESHHGGSPIHWVLPAGMSAKML	ESHHGGSPIHWVL	LSSESHHGGS(1)PIHWVLPAGMSAK	0.731927	0.577667	1.16695	1.31491	1.33812	1.06074	0.731927	1.31491
3719	P62258	14-3-3 protein epsilon	YWHAE	S210	AKAAFDDAIAELDTLSEESYKDSTLIMQLLR	AELDTLSEESYKD	AAFDDAIAELDT(0.003)LS(0.994)EES(0.004)YK	1.48262	1.61486	1.13457	0.76745	1.1706	1.55817	1.48262	1.1706
3720	P62258	14-3-3 protein epsilon	YWHAE	S233	TLIMQLLRDNLTLWTSDMQGDGEEQNKEALQ	NLTLWTSDMQGDG	DNLTLWT(0.005)S(0.995)DMQGDGEEQNK	6.10152	3.7884	2.17323	0.578955	0.515589	0.530118	3.7884	0.530118
3299	P27348	14-3-3 protein theta	YWHAQ	S45	AGMDVELTVEERNLLSVAYKNVIGARRASWR	EERNLLSVAYKNV	NLLS(1)VAYK	1.11198	1.43909	1.16695	0.720204	1.04043	1.34784	1.16695	1.04043
3739	P63104	14-3-3 protein zeta/delta	YWHAZ	S207	AKTAFDEAIAELDTLSEESYKDSTLIMQLLR	AELDTLSEESYKD	TAFDEAIAELDT(0.004)LS(0.993)EES(0.003)YK	1.27324	1.40828	0.97908	0.930321	1.50527	1.38358	1.27324	1.38358
2050	H0YJV7	Transcriptional repressor protein YY1	YY1	S76	IDHETVVEEQIIGENSPPDYSEYMTGKKLPP	QIIGENSPPDYSE	KDIDHETVVEEQIIGENS(0.999)PPDYS(0.001)EYMTGK	0.34483	0.604021	0.470773	0.13508	0.0973117	0.404081	0.470773	0.13508
6503	Q9NYL2	Mitogen-activated protein kinase kinase kinase MLT	ZAK	S637	IKYQQITPVNQSRSSSPTQYGLTKNFSSLHL	NQSRSSSPTQYGL	S(0.002)S(0.003)S(0.995)PTQYGLTK	0.989293	0.904148	1.26213	1.22886	0.987117	1.08225	0.989293	1.08225
856	A0A494BZW5	Zinc finger and BTB domain-containing protein 46	ZBTB46	S168	STEALISAVMAGRSISPWLARRTSPANSSGD	MAGRSISPWLARR	SIS(1)PWLAR	0.868986	0.774883	0.951118	1.86235	1.38227	1.36871	0.868986	1.38227
2802	O95365	Zinc finger and BTB domain-containing protein 7A	ZBTB7A	S549	QEKHFKDEDEDEDVASPDGLGRLNVAGAGGG	EDEDVASPDGLGR	HFKDEDEDEDVAS(1)PDGLGR	0.589148	0.589186	1.26597	1.03261	0.849937	0.879483	0.589186	0.879483
2801	O95365	Zinc finger and BTB domain-containing protein 7A	ZBTB7A	S526	SPGATATPGAPAQPSSPDARRNGQEKHFKDE	APAQPSSPDARRN	VRGGAPDPSPGATATPGAPAQPS(0.244)S(0.756)PDAR	0.607749	0.503178	1.0499	1.08406	0.903323	0.793728	0.607749	0.903323
2799	O95365	Zinc finger and BTB domain-containing protein 7A	ZBTB7A	S337	QMMSSVGRAGAAAGDSDEESRADDKGVMDYY	GAAAGDSDEESRA	AGAAAGDS(1)DEESRADDK	0.919819	0.430594	1.1055	1.32693	0.927929	0.919989	0.919819	0.927929
2652	O75152	Zinc finger CCCH domain-containing protein 11A	ZC3H11A	S758	SGPSSSQMSMKTRRLSSASTGKPPLSVEDDF	MKTRRLSSASTGK	RLS(0.93)S(0.065)AS(0.004)T(0.001)GKPPLSVEDDFEK	0.724164	0.610888	0.525364	1.62812	1.25616	1.15167	0.610888	1.25616
4632	Q5T200-2	Zinc finger CCCH domain-containing protein 13	ZC3H13	S242	SSSASKKDRKTSAVSSPLLDQQRNSKTNQSK	KTSAVSSPLLDQQ	TSAVSS(1)PLLDQQR	0.644268	0.426309	0.894748	1.17885	0.750302	0.600003	0.644268	0.750302
4629	Q5T200-2	Zinc finger CCCH domain-containing protein 13	ZC3H13	S198	ENMEKREEIIIKKEVSPEVVRSKLSPSPSLR	IIKKEVSPEVVRS	KEVS(1)PEVVR	0.717582	0.422136	1.07262	1.32871	0.898137	0.624626	0.717582	0.898137
4631	Q5T200-2	Zinc finger CCCH domain-containing protein 13	ZC3H13	S877	RLLSQVVRPQESRSLSPSHLTEDRQGRWKEE	QESRSLSPSHLTE	SLS(1)PSHLTEDR	0.747317	0.86312	1.04078	1.33283	0.943148	0.652542	0.86312	0.943148
2038	H0YJA2	Zinc finger CCCH domain-containing protein 14	ZC3H14	S431	HLMQTRDLVQPDKPASPKFIVTLDGVPSPPG	QPDKPASPKFIVT	DLVQPDKPAS(1)PK	1.80607	0.950992	1.27001	1.23012	1.03219	1.23414	1.27001	1.23012
1504	E7ERS3	Zinc finger CCCH domain-containing protein 18	ZC3H18	S558	WRRSKSPKKKLGVSVSPSRARRRRKTSASSA	KLGVSVSPSRARR	KLGVSVS(1)PSR	0.502467	0.517217	1.0684	1.28372	1.26142	0.952229	0.517217	1.26142
1503	E7ERS3	Zinc finger CCCH domain-containing protein 18	ZC3H18	S556	DPWRRSKSPKKKLGVSVSPSRARRRRKTSAS	KKKLGVSVSPSRA	KLGVS(1)VS(0.85)PS(0.15)R	0.523099	0.514638	0.949335	1.04304	0.990918	0.685937	0.523099	0.990918
2326	M0QY97	Zinc finger CCCH domain-containing protein 4	ZC3H4	S882	KQTPKTGSGSPFAGNSPAREGEQDAASLKDV	SPFAGNSPAREGE	T(0.018)GS(0.104)GS(0.878)PFAGNS(1)PAREGEQDAASLK	0.345971	0.367375	0.437098	0.549069	0.534276	0.477751	0.367375	0.534276
2324	M0QY97	Zinc finger CCCH domain-containing protein 4	ZC3H4	S515	ARALPTSKPEGSLHSSPVGPSSSKGSGPPPT	EGSLHSSPVGPSS	ALPTSKPEGS(0.006)LHS(0.211)S(0.779)PVGPS(0.003)S(0.001)SK	0.420383	0.334746	0.563964	1.29192	1.13211	0.781423	0.420383	1.13211
2322	M0QY97	Zinc finger CCCH domain-containing protein 4	ZC3H4	S721	PAEAPSPTASPSGDASPPATAPYDPRVLAAG	SPSGDASPPATAP	PGPAEAPSPTASPS(0.001)GDAS(0.997)PPAT(0.002)APYDPR	0.67223	0.829783	0.838637	0.762497	0.862295	0.755371	0.829783	0.762497
2325	M0QY97	Zinc finger CCCH domain-containing protein 4	ZC3H4	S876	TLFGTVKQTPKTGSGSPFAGNSPAREGEQDA	PKTGSGSPFAGNS	TGS(0.001)GS(0.999)PFAGNS(1)PAREGEQDAASLK	1.27962	1.0523	1.67635	1.45652	1.48915	1.37433	1.27962	1.45652
5003	Q7Z2W4-2	Zinc finger CCCH-type antiviral protein 1	ZC3HAV1	S378	TSWTNDQGARRKTVFSPTLPAARSSLGSLQT	RRKTVFSPTLPAA	TVFS(0.999)PT(0.001)LPAAR	0.755172	0.677733	0.571838	0.974677	0.806607	0.822763	0.677733	0.822763
4998	Q7Z2W4-2	Zinc finger CCCH-type antiviral protein 1	ZC3HAV1	S335	GTSQAGTSQRFLENGSQEDLLHGNPGSTYLA	RFLENGSQEDLLH	FLENGS(1)QEDLLHGNPGSTYLASNSTSAPNWK	1.23719	1.12687	1.21163	1.13855	0.858479	1.35395	1.21163	1.13855
1214	C9J0I9	Nuclear-interacting partner of ALK	ZC3HC1	S278	PGLEGRPERLPLVPESPRRMMTRSQDATFSP	LPLVPESPRRMMT	LPLVPES(1)PRR	0.957342	0.940499	0.769378	0.629359	0.444357	0.386221	0.940499	0.444357
1219	C9J0I9	Nuclear-interacting partner of ALK	ZC3HC1	S301	SQDATFSPGSEQAEKSPGPIVSRTRSWDSSS	SEQAEKSPGPIVS	SQDATFSPGSEQAEKS(0.997)PGPIVS(0.003)R	1.03968	1.05276	0.82803	0.620589	0.547693	0.65282	1.03968	0.620589
1217	C9J0I9	Nuclear-interacting partner of ALK	ZC3HC1	S352	RSMGTGDTPGLEVPSSPLRKAKRARLCSSSS	GLEVPSSPLRKAK	SMGTGDTPGLEVPS(0.017)S(0.983)PLRK	1.07188	1.14741	0.839132	0.64938	0.665408	0.623306	1.07188	0.64938
1218	C9J0I9	Nuclear-interacting partner of ALK	ZC3HC1	S292	ESPRRMMTRSQDATFSPGSEQAEKSPGPIVS	SQDATFSPGSEQA	SQDAT(0.014)FS(0.972)PGS(0.014)EQAEK	1.09016	0.74918	1.22785	0.45849	0.460539	0.816865	1.09016	0.460539
1221	C9J0I9	Nuclear-interacting partner of ALK	ZC3HC1	S327	WDSSSPVDRPEPEAASPTTRTRPVTRSMGTG	PEPEAASPTTRTR	T(0.062)RS(0.938)WDSSSPVDRPEPEAAS(0.978)PT(0.01)T(0.012)R	1.15213	1.38168	0.888739	0.594736	0.70012	0.615356	1.15213	0.615356
1220	C9J0I9	Nuclear-interacting partner of ALK	ZC3HC1	S311	EQAEKSPGPIVSRTRSWDSSSPVDRPEPEAA	IVSRTRSWDSSSP	T(0.004)RS(0.996)WDSSSPVDRPEPEAASPTTR	1.34971	1.20711	0.742949	0.821161	0.994744	1.52578	1.20711	0.994744
1213	C9J0I9	Nuclear-interacting partner of ALK	ZC3HC1	S62	VDAKDTSATSQSVNGSPQAEQPSLESTSKEA	SQSVNGSPQAEQP	DTSATS(0.001)QSVNGS(0.999)PQAEQPSLESTSK	1.46504	1.33036	0.944073	0.857867	0.89006	1.39034	1.33036	0.89006
1215	C9J0I9	Nuclear-interacting partner of ALK	ZC3HC1	S24	AFAVGVEKNWGAVVRSPEGTPQKIRQLIDEG	WGAVVRSPEGTPQ	NWGAVVRS(0.998)PEGT(0.002)PQK	1.38233	1.38117	1.30732	0.587179	0.60843	0.551527	1.38117	0.587179
1890	G3V1V1	Zinc finger CCHC-type and RNA-binding motif-containing protein 1	ZCRB1	S114	KKAPEPEEEIEEVEESEDEGEDPALDSLSQA	IEEVEESEDEGED	KAPEPEEEIEEVEES(1)EDEGEDPALDSLSQAIAFQQAK	1.19031	0.939867	1.54175	0.439913	0.868757	0.863792	1.19031	0.863792
6101	Q9C0B5-2	Palmitoyltransferase ZDHHC5	ZDHHC5	S476	RHPRLVPTGPTHREPSPVRYDNLSRHIVASL	PTHREPSPVRYDN	LVPT(0.001)GPT(0.025)HREPS(0.97)PVRY(0.001)DNLS(0.003)R	0.23275	0.270416	0.39425	0.179382	0.113898	0.290799	0.270416	0.179382
6095	Q9C0B5-2	Palmitoyltransferase ZDHHC5	ZDHHC5	S568	PRFGKPDGLRGRGVGSPEPGPTAPYLGRSMS	RGRGVGSPEPGPT	GVGS(1)PEPGPTAPYLGR	0.705451	0.809285	0.525988	0.792717	0.70865	0.560237	0.705451	0.70865
6100	Q9C0B5-2	Palmitoyltransferase ZDHHC5	ZDHHC5	S327	AAMPHSSSAKLSRGDSLKEPTSIAESSRHPS	KLSRGDSLKEPTS	LS(0.001)RGDS(0.999)LKEPTSIAESSR	1.11708	1.08817	0.819296	0.994943	1.05977	0.945675	1.08817	0.994943
6098	Q9C0B5-2	Palmitoyltransferase ZDHHC5	ZDHHC5	S501	HIVASLQEREKLLRQSPPLPGREEEPGLGDS	EKLLRQSPPLPGR	LLRQS(1)PPLPGREEEPGLGDSGIQSTPGSGHAPR	1.35598	1.32558	1.0803	0.868517	1.26521	1.30041	1.32558	1.26521
2704	Q5QPB1	AN1-type zinc finger protein 5	ZFAND5	S100	CYKEHLQRQQNSGRMSPMGTASGSNSPTSDS	QNSGRMSPMGTAS	QQNS(0.038)GRMS(0.96)PMGT(0.002)ASGSNSPTSDSASVQR	1.19582	1.76254	0.89184	0.490762	0.830268	0.927092	1.19582	0.830268
2592	O60293	Zinc finger C3H1 domain-containing protein	ZFC3H1	S1303	WKPKFWRKPISDNSFSSDEEQSTGPIKYAFQ	ISDNSFSSDEEQS	KPISDNS(0.003)FS(0.999)S(0.999)DEEQSTGPIK	0.774354	0.721098	1.83049	1.15628	1.58132	1.31507	0.774354	1.31507
2593	O60293	Zinc finger C3H1 domain-containing protein	ZFC3H1	S1304	KPKFWRKPISDNSFSSDEEQSTGPIKYAFQP	SDNSFSSDEEQST	KPISDNS(0.003)FS(0.999)S(0.999)DEEQSTGPIK	0.774354	0.721098	1.83049	1.15628	1.58132	1.31507	0.774354	1.31507
3884	Q07352	Zinc finger protein 36, C3H1 type-like 1	ZFP36L1	S54	KAVGTPAGGGFPRRHSVTLPSSKFHQNQLLS	GFPRRHSVTLPSS	RHS(0.999)VT(0.001)LPSSK	1.1302	0.899448	0.466709	0.536462	0.41173	0.307184	0.899448	0.41173
3486	P47974	Zinc finger protein 36, C3H1 type-like 2	ZFP36L2	S125	TALLNKENKFRDRSFSENGDRSQHLLHLQQQ	FRDRSFSENGDRS	SFS(1)ENGDRSQHLLHLQQQQK	0.303447	0.555193	0.345012	0.533542	0.628487	0.609338	0.345012	0.609338
3485	P47974	Zinc finger protein 36, C3H1 type-like 2	ZFP36L2	S490	PSLDPGRRLPIFSRLSISDD___________	PIFSRLSISDD__	LPIFSRLS(1)ISDD	0.41825	0.481636	0.307762	0.743609	0.498542	0.359851	0.41825	0.498542
5795	Q96KR1	Zinc finger RNA-binding protein	ZFR	S1054	SQRFNIHNNRKRRRDSDGVDGFEAEGKKDKK	RKRRRDSDGVDGF	RRDS(1)DGVDGFEAEGK	0.645291	0.450371	0.663551	0.620012	0.380479	0.402846	0.645291	0.402846
5783	Q96K21-3	Abscission/NoCut checkpoint regulator	ZFYVE19	S286	KGGGPVTLQDYRLPDSDDDEDEETAIQRVLQ	DYRLPDSDDDEDE	LPDS(1)DDDEDEETAIQR	0.754148	0.68153	0.641495	1.02118	0.784697	0.675821	0.68153	0.784697
2087	H3BRF9	Abscission/NoCut checkpoint regulator	ZFYVE19	S331	QDPERVTLQDYRLPDSDDDEDEETAIQRVLQ	DYRLPDSDDDEDE	LPDS(1)DDDEDEETAIQR	0.962982	0.923831	1.26923	1.01754	1.05496	0.88708	0.962982	1.01754
91	H7C4X9	Protein kinase C-binding protein 1	ZMYND8	S683	DVVGKTPPSTTVGSHSPPETPVLTRSSAQTS	TTVGSHSPPETPV	TPPSTTVGS(0.002)HS(0.996)PPET(0.002)PVLTR	0.707684	0.721725	1.11748	1.30905	1.25616	1.54566	0.721725	1.30905
86	H7C4X9	Protein kinase C-binding protein 1	ZMYND8	S333	IDKQEKVKLNFDMTASPKILMSKPVLSGGTG	NFDMTASPKILMS	LNFDMTAS(1)PK	0.933183	0.874489	0.98995	1.32286	0.956745	0.71494	0.933183	0.956745
2493	O15231-3	Zinc finger protein 185	ZNF185	S64	EGRTIELPSGRSRATSFSSAGEVPKPRPPST	GRSRATSFSSAGE	ATS(0.999)FSSAGEVPKPRPPSTR	0.6561	0.690593	0.359077	0.892338	0.641357	1.12702	0.6561	0.892338
2499	O15231-3	Zinc finger protein 185	ZNF185	S520	PTQQPADPSTPEQQNSPSGSEQFVRRESCTS	TPEQQNSPSGSEQ	GGQGDPAVPTQQPADPSTPEQQNS(0.97)PS(0.028)GS(0.002)EQFVR	0.784507	0.98375	0.629659	0.651346	0.59956	0.814172	0.784507	0.651346
7653	O15231-3	Zinc finger protein 185	ZNF185	T448	QGDPAVPAQQPADPSTPERQSSPSGSEQLVR	QPADPSTPERQSS	GGQGDPAVPAQQPADPS(0.131)T(0.867)PERQS(0.399)S(0.278)PS(0.278)GS(0.048)EQLVR	0.849854	1.00869	0.567464	0.815342	0.660534	0.511305	0.849854	0.660534
2507	O15231-3	Zinc finger protein 185	ZNF185	S206	REHSYVLSAAKKSTGSPTQETQAPFIAKRVE	AKKSTGSPTQETQ	STGS(1)PTQETQAPFIAK	1.16032	0.86478	0.680579	0.911822	0.590875	0.788391	0.86478	0.788391
2502	O15231-3	Zinc finger protein 185	ZNF185	S466	RQSSPSGSEQLVRRESCGSSVLTDFEGKDVA	QLVRRESCGSSVL	RES(0.993)CGS(0.006)S(0.001)VLTDFEGK	0.959099	0.870301	0.664101	0.875952	0.842128	1.06451	0.870301	0.875952
2496	O15231-3	Zinc finger protein 185	ZNF185	S454	PAQQPADPSTPERQSSPSGSEQLVRRESCGS	TPERQSSPSGSEQ	QSS(1)PSGSEQLVR	0.998959	1.0268	0.608626	0.930949	0.748888	0.700463	0.998959	0.748888
2506	O15231-3	Zinc finger protein 185	ZNF185	S2	______________MSISALGGRTKGKPLPP	_____MSISALGG	S(0.976)IS(0.024)ALGGR	1.07049	0.999094	0.664602	1.10436	0.69662	1.00288	0.999094	1.00288
7654	O15231-3	Zinc finger protein 185	ZNF185	T514	QGDPAVPTQQPADPSTPEQQNSPSGSEQFVR	QPADPSTPEQQNS	GGQGDPAVPTQQPADPS(0.026)T(0.974)PEQQNS(0.848)PS(0.126)GS(0.026)EQFVR	1.70567	1.31236	0.795512	1.26349	0.436257	0.574378	1.31236	0.574378
2660	O75362	Zinc finger protein 217	ZNF217	S407	LHSRVHKKDRRAGAESPTMSVDGRQPGTCSP	RRAGAESPTMSVD	AGAES(1)PTMSVDGR	0.42915	1.07417	0.960901	1.17406	0.95437	0.781812	0.960901	0.95437
984	A6NFI3	Zinc finger protein 316	ZNF316	S10	______MAALHTTPDSPAAQLERAEDGSECD	LHTTPDSPAAQLE	AALHTTPDS(1)PAAQLER	0.562397	0.69243	1.07008	1.36703	1.22989	0.950662	0.69243	1.22989
4717	Q5VUA4	Zinc finger protein 318	ZNF318	S1243	KVSEKLEDQLSEGRNSPEKAENKRNTGIKLQ	LSEGRNSPEKAEN	LEDQLSEGRNS(1)PEK	0.633719	0.739654	1.29153	1.25156	1.35493	1.20647	0.739654	1.25156
4712	Q5VUA4	Zinc finger protein 318	ZNF318	S1420	IISKAFGGEEVILKGSPEEKVVLAEKSEPSH	EVILKGSPEEKVV	AFGGEEVILKGS(1)PEEK	0.771057	0.911609	0.75679	0.997092	0.847539	0.981576	0.771057	0.981576
4720	Q5VUA4	Zinc finger protein 318	ZNF318	S709	PHPPSPVDPYLLTKNSPPFLKSDHPVGHISG	YLLTKNSPPFLKS	NS(1)PPFLK	0.790699	0.679716	1.10239	1.50769	1.57803	1.26265	0.790699	1.50769
4721	Q5VUA4	Zinc finger protein 318	ZNF318	S79	RGRRASPSPPRGRRVSPSPPRARRGSPSPPR	PRGRRVSPSPPRA	RVS(1)PS(1)PPRAR	0.849854	0.624074	1.03462	1.77593	1.33016	0.960016	0.849854	1.33016
4722	Q5VUA4	Zinc finger protein 318	ZNF318	S81	RRASPSPPRGRRVSPSPPRARRGSPSPPRGR	GRRVSPSPPRARR	RVS(1)PS(1)PPRAR	0.849854	0.624074	1.03462	1.77593	1.33016	0.960016	0.849854	1.33016
4713	Q5VUA4	Zinc finger protein 318	ZNF318	S501	GPERHTDFLLPHERASQDGSGFSRILSMLAD	LPHERASQDGSGF	HTDFLLPHERAS(1)QDGSGFSR	0.882223	0.934167	0.843311	1.382	1.21594	1.02581	0.882223	1.21594
4715	Q5VUA4	Zinc finger protein 318	ZNF318	S1896	QDTPVKISAPELLLHSPARSAMCLTGSPQEQ	PELLLHSPARSAM	ISAPELLLHS(1)PAR	0.932357	0.951467	1.31643	1.76297	1.50606	1.30399	0.951467	1.50606
4714	Q5VUA4	Zinc finger protein 318	ZNF318	S2101	EGERNSPNPRSVRIPSPNILKTGLTENVDRG	RSVRIPSPNILKT	IPS(1)PNILK	0.990052	1.0489	1.3532	1.00127	1.61431	1.5429	1.0489	1.5429
4718	Q5VUA4	Zinc finger protein 318	ZNF318	S173	CVSTPERRRLSDRLGSPVDNLEDMDRDDLTD	LSDRLGSPVDNLE	LGS(1)PVDNLEDMDRDDLTDDSVFTR	0.86597	1.19169	2.96785	1.56718	1.85686	1.72766	1.19169	1.72766
8151	Q5VUA4	Zinc finger protein 318	ZNF318	T2085	GFPLDSPKTLVLDFETEGERNSPNPRSVRIP	LVLDFETEGERNS	TLVLDFET(0.81)EGERNS(0.19)PNPR	1.39543	1.40789	1.73374	2.28091	1.37501	2.80353	1.40789	2.28091
4728	Q5VUA4	Zinc finger protein 318	ZNF318	S2091	PKTLVLDFETEGERNSPNPRSVRIPSPNILK	TEGERNSPNPRSV	TLVLDFET(0.172)EGERNS(0.828)PNPR	1.03574	1.86891	2.23848	1.16045	3.22186	3.58333	1.86891	3.22186
4729	Q5VUA4	Zinc finger protein 318	ZNF318	S214	SRGLERYISQEEGPLSPFLGQLDEDYRTKET	QEEGPLSPFLGQL	YISQEEGPLS(1)PFLGQLDEDYRTK	3.45574	6.71258	3.43593	0.981174	1.45979	1.76672	3.45574	1.45979
4529	Q5BKZ1	DBIRD complex subunit ZNF326	ZNF326	S270	KPKLAKPMEKISLSKSPTKTDPKNEEEEKRR	KISLSKSPTKTDP	ISLSKS(1)PTK	0.65526	0.37321	1.08377	1.02411	0.699533	0.535245	0.65526	0.699533
6313	Q9H8N7	Zinc finger protein 395	ZNF395	S449	PSAACSLSPVRSRSLSFSEPQQPAPAMKSHL	VRSRSLSFSEPQQ	SLS(1)FSEPQQPAPAMK	1.69627	1.83402	0.601203	0.810693	1.05496	1.10841	1.69627	1.05496
5725	Q96F45-3	Zinc finger protein 503	ZNF503	S102	ILHPEYLQPLPSTPVSPIELDAKKSPLALLA	LPSTPVSPIELDA	TGHILHPEYLQPLPS(0.066)T(0.052)PVS(0.882)PIELDAK	0.387701	1.11004	0.690276	0.387327	0.737735	0.811699	0.690276	0.737735
4826	Q6AHZ1	Zinc finger protein 518A	ZNF518A	S527	TPFSCSSSILSGKASSEKEMTLISQRNNMLQ	LSGKASSEKEMTL	AAT(0.039)PFS(0.234)CS(0.295)S(0.324)S(0.347)ILS(0.394)GKAS(0.391)S(0.975)EK	0.778708	0.352445	0.764461	1.16393	0.845182	0.691942	0.764461	0.845182
5324	Q8NAF0	Zinc finger protein 579	ZNF579	S483	ERAAALQALQAQAPTSPPPPPPPLKAEQEEE	QAQAPTSPPPPPP	AAALQALQAQAPT(0.166)S(0.834)PPPPPPPLK	0.564962	0.727279	1.27379	1.22376	1.04554	0.943438	0.727279	1.04554
2441	O15014	Zinc finger protein 609	ZNF609	S1055	WKQKPSIPPTLTKAPSLTDLVKSGPGKAKEP	TLTKAPSLTDLVK	APS(1)LTDLVK	0.416632	0.562682	0.591753	0.876665	1.04817	0.518581	0.562682	0.876665
4263	Q14966-3	Zinc finger protein 638	ZNF638	S1100	LPEVQIEHDPELEKESPGLKNSPIDESEVQT	PELEKESPGLKNS	IDLPEVQIEHDPELEKES(1)PGLK	0.542821	0.611564	0.882681	1.06863	1.38298	1.21206	0.611564	1.21206
5257	Q8N1G0	Zinc finger protein 687	ZNF687	S1057	EKHVQVRHGLQLGAQSPGRGTTLARGSSARA	LQLGAQSPGRGTT	HGLQLGAQS(1)PGRGTTLAR	0.958043	0.648146	1.33469	2.01781	1.34406	1.08669	0.958043	1.34406
5258	Q8N1G0	Zinc finger protein 687	ZNF687	S140	NGFGSPEPSLPGTPHSPAPPSGGTWKEKGME	LPGTPHSPAPPSG	MQNGFGSPEPSLPGT(0.005)PHS(0.978)PAPPS(0.008)GGT(0.008)WK	1.24722	0.666689	1.44186	2.22883	1.32962	1.14158	1.24722	1.32962
5363	Q8NDX6	Zinc finger protein 740	ZNF740	S44	SQIASKQAENGERAGSPDVLRCSSQGHRKDS	NGERAGSPDVLRC	AGS(1)PDVLR	1.21691	1.07694	1.27489	1.57754	1.72635	1.76844	1.21691	1.72635
6477	Q9NWK9-2	Box C/D snoRNA protein 1	ZNHIT6	S25	KSGGGLHSVAEGVRLSPEPGREGVRDLAGAE	AEGVRLSPEPGRE	SGGGLHSVAEGVRLS(1)PEPGREGVR	1.35876	1.0193	0.738364	0.728484	0.729245	0.776796	1.0193	0.729245
5397	Q8NHG8	E3 ubiquitin-protein ligase ZNRF2	ZNRF2	S80	AAAAAAAPAAPAAPRSRSLGGAVGSVASGAR	APAAPRSRSLGGA	S(0.896)RS(0.104)LGGAVGSVASGAR	0.705618	1.17471	0.518713	0.745559	0.8715	0.470656	0.705618	0.745559
5398	Q8NHG8	E3 ubiquitin-protein ligase ZNRF2	ZNRF2	S82	AAAAAPAAPAAPRSRSLGGAVGSVASGARAA	AAPRSRSLGGAVG	S(0.016)RS(0.984)LGGAVGSVASGAR	0.76448	1.4193	0.542943	0.502916	0.613062	0.354206	0.76448	0.502916
2762	O95218-2	Zinc finger Ran-binding domain-containing protein 2	ZRANB2	S188	EDEDDADLSKYNLDASEEEDSNKKKSNRRSR	KYNLDASEEEDSN	YNLDAS(1)EEEDSNKK	0.608157	0.480917	1.15394	0.832762	1.24412	0.898288	0.608157	0.898288
2758	O95218-2	Zinc finger Ran-binding domain-containing protein 2	ZRANB2	S153	AVGPASILKEVEDKESEGEEEDEDEDLSKYK	EVEDKESEGEEED	EVEDKES(1)EGEEEDEDEDLSK	0.690273	0.373695	1.12143	0.864365	1.18127	1.02155	0.690273	1.02155
2757	O95218-2	Zinc finger Ran-binding domain-containing protein 2	ZRANB2	S120	GFNERENVEYIEREESDGEYDEFGRKKKKYR	YIEREESDGEYDE	ENVEYIEREES(1)DGEYDEFGRK	0.48272	0.927746	1.05223	0.804027	1.02822	0.981576	0.927746	0.981576
4382	Q15696	U2 small nuclear ribonucleoprotein auxiliary factor 35 kDa subunit-related protein 2	ZRSR2	S349	NPNNEFWEANRDIYLSPDRTGSSFGKNSERR	NRDIYLSPDRTGS	NPNNEFWEANRDIYLS(0.956)PDRT(0.012)GS(0.016)S(0.016)FGK	0.921644	0.868174	1.32692	0.755112	0.976012	0.64956	0.921644	0.755112
1953	H0Y2Y8	Zyxin	ZYX	S312	QHPVPPPAQNQNQVRSPGAPGPLTLKEVEEL	NQNQVRSPGAPGP	S(1)PGAPGPLTLK	0.496056	0.8848	0.439288	0.213205	0.39256	0.446056	0.496056	0.39256
2525	O43149	Zinc finger ZZ-type and EF-hand domain-containing protein 1	ZZEF1	S1537	PTRRPPFTRGRLRLLSFRSMEEARLVPTVKE	GRLRLLSFRSMEE	LRLLS(1)FRS(1)MEEAR	0.333939	0.223608	0.249793	2.19232	1.41727	0.973119	0.249793	1.41727
2526	O43149	Zinc finger ZZ-type and EF-hand domain-containing protein 1	ZZEF1	S1540	RPPFTRGRLRLLSFRSMEEARLVPTVKEKYP	RLLSFRSMEEARL	LRLLS(1)FRS(1)MEEAR	1.54269	0.862823	1.51591	1.15492	0.97037	0.701649	1.51591	0.97037
