## Supplementary Table 4 for "Oncogenic ERRB2 signals through the AP-1 transcription factor to control mesenchymal-like properties of oesophageal adenocarcinoma"

### Sheet: Legend
Supplementary Table 4. Chromatin accessibility and gene expression changes in ERBB2 positive OAC tumour samples
4A	Differentially up-regulated genes (FDR < 0.05) in ERBB2 positive OAC samples relative to Barrett's oesophageal samples, filtered for mean log2(FPKM+1) > 1 and linear fold change greater than 2
4B	Differentially down-regulated genes (FDR < 0.05) in ERBB2 positive OAC samples relative to Barrett's oesophageal samples, filtered for mean log2(FPKM+1) > 1 and linear fold change greater than 2
4C	List of differentially closed peaks (FDR < 0.05) in ERBB2 positive OAC samples realtive to BO samples
4D	List of differentially open peaks (FDR < 0.05) in ERBB2 positive OAC samples realtive to BO samples
4E	De novo transcription factor motifs enriched in differentially closed distal regulatory regions (DREs) in ERBB2 positive OAC samples relative to BO samples
4F	De novo transcription factor motifs enriched in differentially open distal regulatory regions (DREs) in ERBB2 positive OAC samples relative to BO samples
4G	Known (from Homer) motifs enriched in OE19 cells treated with 500 nM lapatinib, OE19 cells treated with siERBB2 or in ERBB2 positive OAC samples (log10 P-values shown)

### Sheet: Table 4A
Gene	baseMean	log2FoldChange	lfcSE	stat	pvalue	padj
TCAP	38.2711	5.59055	0.499162	11.1999	4.08e-29	4.83e-26
GRB7	4243.93	5.29189	0.290883	18.1925	5.92e-74	3.73e-70
STARD3	4221.87	5.17155	0.308245	16.7774	3.57e-63	1.69e-59
MIEN1	4619.23	5.02774	0.228493	22.0039	2.64e-107	5e-103
PGAP3	5467.6	4.98082	0.298966	16.6601	2.55e-62	9.66e-59
ERBB2	41663.3	4.8988	0.228416	21.4468	4.89e-102	4.62e-98
CST1	37.1197	4.75565	0.560535	8.48412	2.17e-17	3.05e-15
ESM1	106.223	4.69178	0.417769	11.2306	2.89e-29	3.64e-26
MIR4728	25.5612	4.66801	0.439785	10.6143	2.56e-26	2.2e-23
ADAMTS4	199.608	4.36947	0.440099	9.92838	3.13e-23	1.56e-20
MIR3687	1217.2	3.97347	0.535707	7.41725	1.2e-13	6.19e-12
RPS10	253.894	3.83393	0.268147	14.2979	2.25e-46	7.11e-43
MIR663A	1439.33	3.7873	0.474089	7.98858	1.37e-15	1.22e-13
IGF2BP3	233.946	3.75915	0.477147	7.87839	3.32e-15	2.61e-13
MMP11	290.676	3.74247	0.320808	11.6657	1.91e-31	3.01e-28
MIR3648	2764.92	3.69964	0.469469	7.88049	3.26e-15	2.59e-13
CXCL2	266.893	3.69063	0.385149	9.58234	9.49e-22	3.59e-19
ANKRD30BL	2949.29	3.66164	0.42526	8.61035	7.28e-18	1.12e-15
LOC284801	7780.57	3.63049	0.497517	7.29721	2.94e-13	1.39e-11
NRCAM	208.541	3.61783	0.405374	8.92469	4.47e-19	9.29e-17
SPP1	250.126	3.55687	0.428892	8.29316	1.1e-16	1.32e-14
MIR663B	22.3869	3.55135	0.511167	6.94753	3.72e-12	1.38e-10
MMP1	537.168	3.5295	0.451626	7.81509	5.49e-15	4.06e-13
SAA2	103.885	3.49044	0.490914	7.11007	1.16e-12	4.91e-11
QPRT	216.503	3.4833	0.43243	8.0552	7.94e-16	7.7e-14
NME2	84.1916	3.45512	0.400285	8.63166	6.05e-18	9.38e-16
INHBA	95.0358	3.39199	0.367833	9.22154	2.93e-20	7.49e-18
PPP1R1B	9449.83	3.35097	0.381585	8.78171	1.61e-18	2.99e-16
SNORA42	8.03404	3.35051	0.519035	6.45526	1.08e-10	2.78e-09
MIR2278	3.24833	3.33164	0.51017	6.53045	6.56e-11	1.79e-09
SAA1	361.609	3.32271	0.571313	5.81593	6.03e-09	9.82e-08
FOSB	109.6	3.28103	0.48658	6.74305	1.55e-11	4.87e-10
MIR550A2	2.13568	3.27553	0.549502	5.96091	2.51e-09	4.46e-08
BAAT	125.114	3.26633	0.578283	5.64833	1.62e-08	2.38e-07
CYR61	157.204	3.26277	0.291633	11.1879	4.67e-29	5.2e-26
SNORA38	54.7483	3.23084	0.458415	7.04787	1.82e-12	7.19e-11
SNORD94	103.457	3.22909	0.428407	7.53743	4.79e-14	2.79e-12
IL8	528.173	3.22051	0.514414	6.26053	3.84e-10	8.62e-09
KIF26B	176.069	3.20398	0.360325	8.89191	6.01e-19	1.2e-16
MFI2	190.25	3.16684	0.338006	9.36916	7.31e-21	2.2e-18
MIR4523	16.4305	3.16176	0.403618	7.83354	4.74e-15	3.57e-13
SLC7A5P2	109.19	3.10483	0.273592	11.3484	7.55e-30	1.02e-26
SERPINE1	182.291	3.08982	0.405157	7.62624	2.42e-14	1.51e-12
MIR612	126.984	3.07899	0.383612	8.02631	1e-15	9.41e-14
HSPA6	72.4608	3.07384	0.446194	6.88901	5.62e-12	1.98e-10
SNORA74B	41.0217	3.03145	0.375959	8.06327	7.43e-16	7.24e-14
LCN2	10167.2	3.02751	0.492674	6.14506	7.99e-10	1.65e-08
ASPHD1	51.973	3.01546	0.391962	7.69324	1.43e-14	9.42e-13
MIR4635	5.62039	2.98981	0.517307	5.77956	7.49e-09	1.19e-07
NEURL3	32.0657	2.96263	0.470643	6.29485	3.08e-10	7.1e-09
NR4A1	259.468	2.96086	0.361444	8.19176	2.57e-16	2.8e-14
COL1A1	8693.51	2.95861	0.341603	8.66096	4.68e-18	7.7e-16
H19	522.393	2.95836	0.506058	5.8459	5.04e-09	8.35e-08
C4orf48	34.4637	2.94033	0.434513	6.76696	1.32e-11	4.23e-10
PABPC1L	109.803	2.92749	0.300637	9.73762	2.08e-22	8.96e-20
TRIB3	260.198	2.92609	0.356107	8.21689	2.09e-16	2.32e-14
SLC11A1	58.3887	2.92583	0.309108	9.46539	2.92e-21	1.01e-18
APOLD1	279.177	2.92308	0.295601	9.88861	4.66e-23	2.15e-20
C6orf223	170.437	2.90512	0.434542	6.68547	2.3e-11	6.95e-10
MIR135B	2.44207	2.88949	0.583511	4.9519	7.35e-07	6.91e-06
ADAMTS12	118.854	2.85436	0.315875	9.03634	1.62e-19	3.61e-17
MIR1207	2.52201	2.85097	0.571567	4.98799	6.1e-07	5.87e-06
EIF1	5183.02	2.84293	0.378185	7.5173	5.59e-14	3.22e-12
TMEM74B	53.8299	2.84004	0.420098	6.76044	1.38e-11	4.4e-10
MMP3	309.296	2.83926	0.575397	4.93443	8.04e-07	7.49e-06
TNS4	479.882	2.82077	0.508783	5.54415	2.95e-08	4.04e-07
SCARNA22	54.4826	2.81897	0.369212	7.63509	2.26e-14	1.41e-12
MIR1914	3.73518	2.8164	0.505138	5.57551	2.47e-08	3.44e-07
FRMD5	53.6808	2.8021	0.330781	8.47117	2.43e-17	3.38e-15
ATHL1	577.121	2.80018	0.380089	7.36718	1.74e-13	8.77e-12
LAMA5	1671.96	2.79803	0.239592	11.6783	1.64e-31	2.83e-28
ASCL2	190.766	2.7941	0.448248	6.23339	4.56e-10	1.01e-08
CDC6	755.085	2.78252	0.371351	7.49295	6.73e-14	3.75e-12
G0S2	76.4017	2.77849	0.423526	6.56037	5.37e-11	1.49e-09
SNORD15B	196.878	2.765	0.366714	7.53995	4.7e-14	2.74e-12
SLC7A5P1	14.093	2.76177	0.351414	7.85902	3.87e-15	2.96e-13
C17orf96	53.0291	2.74876	0.384291	7.15279	8.5e-13	3.71e-11
TAX1BP3	37.0506	2.74075	0.33127	8.27347	1.3e-16	1.51e-14
PDF	23.3585	2.73142	0.341234	8.00454	1.2e-15	1.1e-13
SNORA52	169.706	2.71785	0.454167	5.98425	2.17e-09	3.92e-08
MIR196A1	5.51351	2.70002	0.558008	4.83868	1.31e-06	1.14e-05
LEPREL4	829.511	2.68825	0.419623	6.40636	1.49e-10	3.71e-09
MIR4768	4.87265	2.67619	0.602191	4.44409	8.83e-06	6.11e-05
TOP2A	4962.37	2.66928	0.349342	7.6409	2.16e-14	1.36e-12
PVT1	123.694	2.66834	0.33782	7.89872	2.82e-15	2.31e-13
SNORD85	1.94114	2.66305	0.539225	4.93865	7.87e-07	7.34e-06
SNORA64	60.8245	2.66214	0.403645	6.59525	4.25e-11	1.21e-09
EGR1	276.495	2.65907	0.38381	6.92809	4.27e-12	1.55e-10
MMP9	165.782	2.65811	0.432327	6.14838	7.83e-10	1.62e-08
ADAMTSL2	63.9129	2.64307	0.362968	7.28182	3.29e-13	1.54e-11
GDF15	341.403	2.63683	0.305394	8.63418	5.91e-18	9.25e-16
APOC1	60.2159	2.63466	0.413253	6.37542	1.82e-10	4.45e-09
MIR589	2.84217	2.62592	0.50349	5.21544	1.83e-07	2.05e-06
SNORA71D	225.693	2.62583	0.508232	5.1666	2.38e-07	2.56e-06
SNORA71A	229.993	2.62341	0.426494	6.15111	7.69e-10	1.6e-08
COL7A1	1105.54	2.61844	0.411835	6.35798	2.04e-10	4.94e-09
MIR548C	1.95063	2.61838	0.588824	4.44679	8.72e-06	6.05e-05
CXCL1	491.255	2.61429	0.402985	6.48731	8.74e-11	2.3e-09
MIR3176	6.54117	2.61256	0.451326	5.78863	7.1e-09	1.13e-07
RGS1	168.56	2.61254	0.350558	7.45251	9.16e-14	4.87e-12
SNORA11B	2.60522	2.59597	0.552439	4.69911	2.61e-06	2.1e-05
BTBD19	25.3097	2.59141	0.335477	7.72454	1.12e-14	7.56e-13
MIR3175	5.9083	2.58941	0.434835	5.95493	2.6e-09	4.6e-08
BGN	341.932	2.58452	0.327136	7.90046	2.78e-15	2.29e-13
PSMD3	2867.64	2.57726	0.40026	6.43898	1.2e-10	3.06e-09
HES4	65.1564	2.57719	0.350679	7.34914	1.99e-13	9.9e-12
SNORD17	3168.62	2.56468	0.327526	7.83046	4.86e-15	3.63e-13
NOX1	115.636	2.56202	0.603166	4.24761	2.16e-05	0.00013378
MIR591	2.38853	2.56058	0.563459	4.54439	5.51e-06	4.06e-05
KLHL11	639.218	2.55214	0.41594	6.13583	8.47e-10	1.73e-08
RECQL4	193.315	2.55143	0.257223	9.91915	3.44e-23	1.67e-20
TNFRSF12A	298.599	2.54753	0.287698	8.85487	8.38e-19	1.62e-16
F2RL3	43.0953	2.54451	0.399416	6.37057	1.88e-10	4.57e-09
COL4A1	4068.68	2.54362	0.290648	8.75156	2.1e-18	3.83e-16
MIR1206	4.14188	2.54117	0.541477	4.69302	2.69e-06	2.15e-05
SNORA21	39.4923	2.5399	0.402565	6.30928	2.8e-10	6.54e-09
MIR222	1.97606	2.53917	0.544212	4.66578	3.07e-06	2.41e-05
LOC100131234	13.3515	2.53712	0.441149	5.75116	8.86e-09	1.38e-07
SNORD88A	2.16955	2.52043	0.54473	4.62693	3.71e-06	2.85e-05
SNORA71C	47.7471	2.5097	0.317089	7.91481	2.48e-15	2.05e-13
STK31	124.125	2.47626	0.401251	6.17136	6.77e-10	1.43e-08
HEYL	60.0768	2.47541	0.349594	7.0808	1.43e-12	5.89e-11
IDO1	113.022	2.46994	0.484219	5.10088	3.38e-07	3.49e-06
SNORD52	10.3813	2.4685	0.397386	6.21183	5.24e-10	1.14e-08
SNORD9	2.8156	2.46735	0.527048	4.68145	2.85e-06	2.26e-05
LRP8	228.825	2.46013	0.289326	8.50299	1.85e-17	2.63e-15
DUSP2	40.0187	2.45315	0.364231	6.73516	1.64e-11	5.12e-10
SNORA23	152.911	2.45148	0.420425	5.83096	5.51e-09	9.03e-08
SCARNA20	2.69526	2.45147	0.530024	4.6252	3.74e-06	2.87e-05
C3	1739.57	2.44701	0.519591	4.7095	2.48e-06	2e-05
MIR4676	2.87297	2.44101	0.617227	3.95481	7.66e-05	0.000395121
HELZ2	1335.01	2.43576	0.307317	7.92589	2.27e-15	1.9e-13
SOCS1	29.7947	2.43541	0.356815	6.82541	8.77e-12	2.94e-10
PRR7	23.6843	2.42562	0.365627	6.63415	3.26e-11	9.51e-10
MIR4659A	1.77075	2.41839	0.578933	4.17733	2.95e-05	0.000175065
SND1-IT1	33.782	2.41112	0.313255	7.69698	1.39e-14	9.18e-13
TGM2	1504.41	2.40798	0.366804	6.56477	5.21e-11	1.46e-09
LOC100271836	229.991	2.40354	0.245946	9.77266	1.48e-22	6.6e-20
C20orf24	231.652	2.40277	0.304538	7.8899	3.02e-15	2.44e-13
ZNRF2P1	25.2323	2.40146	0.289993	8.28112	1.22e-16	1.44e-14
MIR623	2.93328	2.39563	0.536209	4.46772	7.91e-06	5.55e-05
RAD54L	104.691	2.39149	0.252708	9.46345	2.98e-21	1.01e-18
PTP4A3	167.191	2.38797	0.390495	6.11523	9.64e-10	1.93e-08
CSF3R	85.752	2.38695	0.376271	6.34372	2.24e-10	5.37e-09
LOC100128881	26.3843	2.38337	0.380067	6.27093	3.59e-10	8.1e-09
PRSS21	73.1607	2.38249	0.615556	3.87047	0.000108626	0.000532601
JUP	15801.4	2.37814	0.385547	6.16823	6.91e-10	1.46e-08
ADAMTS14	104.773	2.36463	0.31467	7.51464	5.71e-14	3.26e-12
SCARNA5	827.561	2.36304	0.403097	5.86222	4.57e-09	7.62e-08
ITGAX	194.387	2.36017	0.312655	7.54881	4.39e-14	2.58e-12
SNORA56	3.08685	2.35921	0.495639	4.75994	1.94e-06	1.62e-05
SNORA46	12.5402	2.35108	0.391836	6.00018	1.97e-09	3.61e-08
SNORA67	44.0102	2.34437	0.375606	6.24156	4.33e-10	9.63e-09
MIR661	2.86675	2.3423	0.545883	4.29085	1.78e-05	0.000113059
MIR581	2.64264	2.33678	0.575947	4.05728	4.96e-05	0.000271271
CDK12	2929.86	2.33027	0.380204	6.129	8.84e-10	1.79e-08
MMP7	693.821	2.32795	0.51456	4.52415	6.06e-06	4.42e-05
MIR5194	4.27509	2.32685	0.469522	4.95577	7.2e-07	6.78e-06
DPEP1	161.078	2.32553	0.619814	3.75197	0.000175448	0.000810841
ETV4	229.199	2.32362	0.317454	7.31955	2.49e-13	1.2e-11
ADAMTS2	271.848	2.32281	0.332724	6.98119	2.93e-12	1.12e-10
MIR146A	3.05152	2.31909	0.496916	4.66698	3.06e-06	2.41e-05
SCARNA27	3.74932	2.31834	0.488312	4.74766	2.06e-06	1.7e-05
ISG15	529.815	2.31192	0.425126	5.43819	5.38e-08	6.86e-07
BMP8A	111.196	2.30945	0.322123	7.16946	7.53e-13	3.33e-11
EPPK1	2107.47	2.30381	0.229812	10.0248	1.19e-23	6.8e-21
MIR561	3.89332	2.29389	0.569484	4.02802	5.62e-05	0.000302613
RELT	91.8368	2.29198	0.273737	8.37293	5.62e-17	7.18e-15
CYP2W1	65.2179	2.28493	0.573115	3.98685	6.7e-05	0.000353501
ZNF703	158.237	2.28325	0.29392	7.76825	7.96e-15	5.6e-13
SDS	25.7425	2.27926	0.380671	5.98747	2.13e-09	3.86e-08
SCARNA16	136.095	2.27704	0.346519	6.57119	4.99e-11	1.4e-09
APOE	384.42	2.27593	0.37558	6.05979	1.36e-09	2.61e-08
CEBPB	317.675	2.27322	0.220299	10.3188	5.79e-25	3.91e-22
MIR2467	2.14513	2.26882	0.533919	4.24938	2.14e-05	0.000132861
AGRN	2329.22	2.26752	0.259752	8.72954	2.56e-18	4.4e-16
TONSL	209.397	2.26405	0.225761	10.0285	1.14e-23	6.75e-21
ATP5E	310.947	2.26367	0.287381	7.8769	3.36e-15	2.62e-13
COCH	86.138	2.26325	0.377745	5.99147	2.08e-09	3.78e-08
COL12A1	3158.97	2.25606	0.27479	8.21013	2.21e-16	2.44e-14
MIR4785	1.71207	2.25574	0.597646	3.77438	0.000160406	0.000748271
MIR3609	297.093	2.2549	0.274799	8.20564	2.29e-16	2.52e-14
SCARNA2	4028.26	2.24819	0.307346	7.31486	2.58e-13	1.24e-11
SNORD15A	22.235	2.24409	0.38252	5.8666	4.45e-09	7.47e-08
CCL20	340.55	2.24344	0.444561	5.04641	4.5e-07	4.5e-06
MIR3198-1	1.72757	2.24197	0.536021	4.18261	2.88e-05	0.000171366
SNORA38B	24.2119	2.23984	0.483703	4.63061	3.65e-06	2.8e-05
MIR4427	3.30135	2.23046	0.569702	3.91514	9.04e-05	0.000455037
CCDC150	55.5607	2.22809	0.283424	7.86133	3.8e-15	2.95e-13
UBD	912.586	2.22432	0.472899	4.70359	2.56e-06	2.06e-05
CEP72	178.473	2.22419	0.287611	7.73331	1.05e-14	7.08e-13
TMEM201	122.723	2.21701	0.23989	9.24178	2.42e-20	6.37e-18
SNORA49	149.371	2.21559	0.368349	6.01494	1.8e-09	3.32e-08
MLXIPL	174.887	2.21422	0.489842	4.52027	6.18e-06	4.48e-05
SNORA53	163.813	2.21388	0.516812	4.28373	1.84e-05	0.000116115
SCARNA6	431.098	2.20735	0.40123	5.50145	3.77e-08	5e-07
TUBB3	143.632	2.20355	0.355498	6.1985	5.7e-10	1.23e-08
SMG1P1	117.514	2.19542	0.237241	9.25396	2.16e-20	5.76e-18
CDC25B	786.475	2.18754	0.269144	8.12778	4.37e-16	4.57e-14
MIR5699	2.06198	2.18727	0.548234	3.98966	6.62e-05	0.000350203
PMEPA1	777.502	2.18033	0.346469	6.293	3.11e-10	7.17e-09
MIR4320	2.47395	2.1803	0.531875	4.09928	4.14e-05	0.000233462
SNORA55	8.37843	2.17891	0.335509	6.49435	8.34e-11	2.2e-09
FLJ42393	28.2177	2.17722	0.307066	7.09042	1.34e-12	5.6e-11
E2F1	161.535	2.17486	0.234705	9.26635	1.93e-20	5.28e-18
SLC7A5	701.885	2.17439	0.355608	6.11456	9.68e-10	1.93e-08
MC1R	42.6548	2.17374	0.323417	6.72118	1.8e-11	5.56e-10
ANGPT2	133.259	2.16858	0.31589	6.86497	6.65e-12	2.31e-10
ST7-OT4	30.1453	2.16712	0.314181	6.89769	5.29e-12	1.88e-10
SNORD121A	1.94968	2.16609	0.562885	3.84819	0.000118995	0.000577406
MIR1205	2.4753	2.16147	0.561816	3.8473	0.000119427	0.000579105
KIF18B	159.536	2.15466	0.210556	10.2332	1.41e-24	9.19e-22
LINC00659	15.765	2.1538	0.460704	4.67501	2.94e-06	2.32e-05
IQGAP3	771.777	2.15329	0.220378	9.77088	1.5e-22	6.6e-20
SNORA20	17.8167	2.15117	0.484448	4.44045	8.98e-06	6.21e-05
GLIS2	59.5165	2.14848	0.366141	5.8679	4.41e-09	7.43e-08
MIR2909	1.36004	2.14747	0.566926	3.78792	0.000151915	0.000711997
SNORD105B	1.81464	2.14385	0.542374	3.95271	7.73e-05	0.000397942
IER5L	144.124	2.14018	0.269781	7.93302	2.14e-15	1.82e-13
MIR3153	2.30197	2.13755	0.515222	4.14881	3.34e-05	0.000195003
MIR1204	8.34326	2.13599	0.478659	4.46245	8.1e-06	5.68e-05
LY6E	1024.74	2.13476	0.307262	6.94769	3.71e-12	1.38e-10
SCARNA23	2.82842	2.13346	0.577786	3.69247	0.000222083	0.00099289
ARHGAP39	115.193	2.12916	0.213587	9.9686	2.09e-23	1.07e-20
ORMDL3	2165.12	2.12868	0.395536	5.38176	7.38e-08	9.07e-07
MTHFD1L	295.822	2.1285	0.226122	9.41309	4.82e-21	1.52e-18
FANCB	65.6189	2.12533	0.311738	6.81768	9.25e-12	3.07e-10
MIR941-1	4.01522	2.12468	0.466793	4.55165	5.32e-06	3.93e-05
REG1A	2902.52	2.12279	0.625086	3.396	0.000683777	0.00261988
FANCA	328.795	2.12239	0.227775	9.31792	1.19e-20	3.4e-18
WDR62	99.9832	2.11632	0.232522	9.10157	8.9e-20	2.13e-17
SULF1	701.316	2.11617	0.372794	5.67651	1.37e-08	2.05e-07
ATP11A	1245.52	2.11419	0.196202	10.7756	4.49e-27	4.25e-24
WISP1	70.2319	2.11379	0.33219	6.3632	1.98e-10	4.78e-09
PKMYT1	117.882	2.11147	0.264282	7.98944	1.36e-15	1.22e-13
FASN	2785.95	2.11115	0.237635	8.88398	6.45e-19	1.27e-16
LOC100133091	46.7836	2.10936	0.273907	7.701	1.35e-14	8.93e-13
THBS1	1899.62	2.09766	0.246999	8.49258	2.02e-17	2.85e-15
TAS2R31	19.682	2.09541	0.328533	6.37809	1.79e-10	4.39e-09
MIR4802	5.32272	2.09372	0.458774	4.56372	5.03e-06	3.74e-05
COL5A3	225.959	2.08579	0.283927	7.34621	2.04e-13	1.01e-11
KCNAB2	116.371	2.08218	0.348545	5.97392	2.32e-09	4.14e-08
MIR3155A	1.47577	2.08215	0.566031	3.67851	0.000234602	0.00104177
CHRM3	99.1289	2.08179	0.410964	5.06562	4.07e-07	4.11e-06
SNORA74A	70.0885	2.08162	0.368117	5.65476	1.56e-08	2.3e-07
WDR90	339.203	2.08144	0.26209	7.94169	1.99e-15	1.72e-13
BYSL	184.344	2.07978	0.268511	7.74563	9.51e-15	6.52e-13
LOC100288637	92.0393	2.07547	0.250839	8.27412	1.29e-16	1.51e-14
SNORA80B	76.4682	2.07304	0.471475	4.39693	1.1e-05	7.41e-05
SNORA63	1764.84	2.06812	0.421238	4.90962	9.13e-07	8.36e-06
CXCL6	72.2508	2.06609	0.483426	4.27385	1.92e-05	0.000120779
CD248	101.624	2.06276	0.373506	5.52271	3.34e-08	4.5e-07
TAS2R30	19.298	2.05968	0.32844	6.2711	3.59e-10	8.1e-09
PLEKHG4	123.823	2.05843	0.273362	7.53005	5.07e-14	2.93e-12
REC8	71.4557	2.05599	0.361956	5.68021	1.35e-08	2e-07
LRRC69	21.9884	2.0548	0.277767	7.39759	1.39e-13	7.09e-12
SNORA5C	44.9043	2.05204	0.366936	5.59238	2.24e-08	3.17e-07
GLTSCR1	70.3254	2.04803	0.263795	7.76371	8.25e-15	5.78e-13
HAPLN3	57.0489	2.04707	0.311792	6.56549	5.19e-11	1.45e-09
UAP1L1	128.489	2.04517	0.263454	7.76292	8.3e-15	5.79e-13
MIR4664	8.96557	2.0449	0.359729	5.68454	1.31e-08	1.96e-07
ARHGAP11B	49.0097	2.04004	0.304749	6.69417	2.17e-11	6.6e-10
HSPG2	5507.94	2.03857	0.242325	8.41255	4.01e-17	5.31e-15
FLJ43663	128.407	2.03723	0.256981	7.92756	2.23e-15	1.88e-13
TERC	586.426	2.0371	0.279548	7.28714	3.17e-13	1.49e-11
NT5C3B	441.406	2.03628	0.422016	4.82512	1.4e-06	1.21e-05
LOC388796	113.23	2.0322	0.260487	7.80155	6.12e-15	4.48e-13
SLCO4A1	305.001	2.03197	0.308695	6.58244	4.63e-11	1.31e-09
MIR647	2.31808	2.03169	0.551385	3.6847	0.000228973	0.00102008
WDR4	129.109	2.02105	0.247029	8.18143	2.8e-16	3e-14
SNORD10	577.441	2.01996	0.478836	4.21848	2.46e-05	0.000149312
ACLY	4595.1	2.01851	0.404412	4.99122	6e-07	5.79e-06
FSTL3	93.6794	2.01557	0.358895	5.61603	1.95e-08	2.82e-07
MIR320A	1.73557	2.01389	0.571235	3.52551	0.000422674	0.00173134
SNORD38A	2.37917	2.01245	0.490713	4.10108	4.11e-05	0.000232059
TICRR	189.645	2.01045	0.238638	8.4247	3.62e-17	4.82e-15
FBXO2	56.6569	2.00977	0.469116	4.28417	1.83e-05	0.000115922
TMEM160	56.9348	2.00705	0.308494	6.50595	7.72e-11	2.07e-09
RENBP	37.6826	1.99939	0.392306	5.09651	3.46e-07	3.55e-06
MIR3682	2.22779	1.99819	0.527189	3.79027	0.000150484	0.000707217
MIR4292	5.17194	1.99746	0.409421	4.87875	1.07e-06	9.55e-06
MIR23A	7.32901	1.99331	0.523143	3.81025	0.000138825	0.000659969
MIR554	2.95602	1.98633	0.546153	3.63695	0.000275886	0.00119612
MIR3189	4.48856	1.98385	0.478402	4.14683	3.37e-05	0.000196333
CSPG4	267.06	1.98076	0.304707	6.50054	8e-11	2.13e-09
HTRA3	129.406	1.9798	0.307487	6.43865	1.21e-10	3.06e-09
COL4A2	2936.51	1.97776	0.269953	7.3263	2.37e-13	1.15e-11
MIR320E	1.97068	1.97706	0.523472	3.77681	0.000158847	0.000741731
NUDT3	40.3758	1.96979	0.304794	6.46268	1.03e-10	2.67e-09
RHBDF2	212.793	1.96953	0.227907	8.64182	5.53e-18	8.87e-16
SNORD56B	2.35176	1.96903	0.566226	3.47746	0.000506195	0.00202392
SNORA70	163.82	1.96414	0.420935	4.66613	3.07e-06	2.41e-05
MIR4762	1.46694	1.96299	0.543765	3.61	0.000306194	0.0013095
SNORD46	11.2926	1.96113	0.376112	5.21422	1.85e-07	2.06e-06
PFKFB3	720.388	1.96078	0.220451	8.89443	5.87e-19	1.19e-16
MIR24-2	2.07458	1.95702	0.594537	3.29167	0.000995943	0.00361251
MIR593	2.00602	1.956	0.53926	3.6272	0.000286512	0.00123567
MYBL2	441.166	1.95573	0.251559	7.77443	7.58e-15	5.37e-13
DGKH	424.979	1.95573	0.257433	7.59704	3.03e-14	1.85e-12
HAGHL	24.4538	1.95314	0.411464	4.7468	2.07e-06	1.7e-05
TAS2R19	16.4098	1.9529	0.370602	5.26953	1.37e-07	1.57e-06
NOTCH3	970.974	1.95208	0.318709	6.12497	9.07e-10	1.83e-08
SNORA37	17.7054	1.95128	0.360693	5.40981	6.31e-08	7.88e-07
RPS6KL1	82.6616	1.95064	0.292316	6.67304	2.51e-11	7.52e-10
MIR3646	3.15919	1.95017	0.582768	3.3464	0.000818692	0.00305391
FBXO41	113.692	1.9479	0.244124	7.97915	1.47e-15	1.3e-13
MIR644A	3.03724	1.94703	0.546359	3.56364	0.000365745	0.00153097
EBLN2	38.7069	1.94558	0.33321	5.8389	5.25e-09	8.67e-08
CCL3	20.579	1.94482	0.371818	5.23058	1.69e-07	1.91e-06
MIR548AV	1.37154	1.93957	0.651127	2.97878	0.00289395	0.00899472
SNORD88C	3.49713	1.93547	0.481637	4.01852	5.86e-05	0.000314005
COL9A3	54.1844	1.9348	0.452884	4.27217	1.94e-05	0.000121572
SNORD97	373.744	1.93403	0.382421	5.05734	4.25e-07	4.27e-06
DNMT3B	79.0984	1.93371	0.259246	7.459	8.72e-14	4.71e-12
BRAT1	419.315	1.9296	0.254179	7.59151	3.16e-14	1.92e-12
TAS2R14	16.1384	1.92792	0.334395	5.7654	8.15e-09	1.28e-07
AMIGO2	126.021	1.92617	0.334638	5.75599	8.61e-09	1.35e-07
KCNQ1OT1	1571.84	1.9246	0.390242	4.93181	8.15e-07	7.58e-06
FN3K	48.9576	1.92304	0.220283	8.72984	2.55e-18	4.4e-16
NKD2	32.7536	1.92235	0.46361	4.14648	3.38e-05	0.000196566
FJX1	36.4514	1.92027	0.389435	4.93091	8.18e-07	7.61e-06
STRIP2	128.064	1.9194	0.26735	7.17935	7e-13	3.11e-11
CHTF18	158.804	1.91711	0.234389	8.17918	2.86e-16	3.04e-14
XPO5	925.283	1.91703	0.200514	9.56058	1.17e-21	4.34e-19
ICAM1	441.072	1.91261	0.356928	5.35854	8.39e-08	1.02e-06
LOC100288069	70.255	1.90995	0.245124	7.79177	6.61e-15	4.77e-13
DDX12P	70.9622	1.90838	0.249353	7.65332	1.96e-14	1.25e-12
SNORD83B	7.70942	1.9075	0.394997	4.82915	1.37e-06	1.19e-05
LOC150776	158.482	1.90571	0.239555	7.95522	1.79e-15	1.57e-13
TTYH3	795.486	1.89988	0.239283	7.93991	2.02e-15	1.74e-13
RNU6ATAC	13.1016	1.89947	0.481344	3.94617	7.94e-05	0.00040741
SNORA66	12.0984	1.89681	0.454717	4.1714	3.03e-05	0.000179175
SNHG15	112.074	1.89638	0.254399	7.45435	9.03e-14	4.84e-12
SGK494	75.3552	1.8938	0.26605	7.11822	1.09e-12	4.66e-11
SNORD12	13.686	1.89322	0.276238	6.85358	7.2e-12	2.47e-10
SHANK3	184.772	1.89212	0.319323	5.9254	3.12e-09	5.43e-08
TNRC18	1956.88	1.88989	0.22069	8.56356	1.09e-17	1.62e-15
ABCD1	174.649	1.88754	0.32816	5.7519	8.82e-09	1.38e-07
CELSR3	337.203	1.88473	0.305874	6.16179	7.19e-10	1.51e-08
SNORA19	3.02619	1.88386	0.495377	3.80289	0.00014302	0.000675837
CXCL3	192.349	1.88385	0.354144	5.31943	1.04e-07	1.23e-06
FAM65A	193.805	1.88372	0.250338	7.52471	5.28e-14	3.05e-12
MIR1304	13.5831	1.88148	0.41033	4.58528	4.53e-06	3.41e-05
MIR3679	4.76088	1.87857	0.459917	4.0846	4.42e-05	0.000246447
TEAD4	99.8817	1.87759	0.216264	8.68195	3.89e-18	6.63e-16
LGR5	70.4099	1.87675	0.463635	4.04791	5.17e-05	0.000281063
SNORD111	2.20361	1.87446	0.544517	3.44242	0.000576535	0.00225885
E2F3	256.757	1.87278	0.187188	10.0048	1.45e-23	8.07e-21
SNORD71	3.29506	1.86931	0.438491	4.26306	2.02e-05	0.000126092
FTX	90.3638	1.86777	0.225756	8.2734	1.3e-16	1.51e-14
MIR4784	2.6843	1.86707	0.505407	3.6942	0.000220584	0.000986962
SNORA72	12.1221	1.86446	0.394835	4.72212	2.33e-06	1.9e-05
MTBP	120.054	1.86339	0.256739	7.2579	3.93e-13	1.82e-11
C5orf34	42.7016	1.86262	0.284041	6.55757	5.47e-11	1.52e-09
MIR3909	1.8111	1.8626	0.512375	3.63522	0.000277742	0.00120334
PDGFB	101.222	1.86188	0.297702	6.25419	4e-10	8.92e-09
RNFT2	42.3561	1.86076	0.299968	6.20321	5.53e-10	1.19e-08
NUP210	474.453	1.85941	0.304381	6.10882	1e-09	1.99e-08
GSDMB	2765.56	1.85847	0.406996	4.56632	4.96e-06	3.7e-05
AURKAPS1	27.0834	1.85381	0.288302	6.43012	1.28e-10	3.22e-09
MIR7-1	10.6508	1.85058	0.348832	5.30506	1.13e-07	1.32e-06
LOC100130987	16.8999	1.84955	0.290911	6.3578	2.05e-10	4.94e-09
DSCC1	114.926	1.84722	0.265292	6.96295	3.33e-12	1.25e-10
SNORA9	25.9082	1.8453	0.380285	4.85241	1.22e-06	1.07e-05
C17orf53	41.6019	1.84433	0.22808	8.08634	6.15e-16	6.19e-14
NR6A1	37.4564	1.84263	0.309169	5.95994	2.52e-09	4.48e-08
CBX2	84.4712	1.842	0.399332	4.6127	3.97e-06	3.03e-05
URB2	326.819	1.84198	0.195315	9.43082	4.07e-21	1.33e-18
FAP	61.3066	1.84184	0.345138	5.33653	9.47e-08	1.13e-06
MFSD10	373.496	1.84164	0.234323	7.85939	3.86e-15	2.96e-13
MIR4637	1.58816	1.83962	0.539256	3.41141	0.000646281	0.00248932
HORMAD1	43.4279	1.83586	0.545682	3.36433	0.000767289	0.00288894
MMP10	34.6174	1.83554	0.540713	3.39466	0.000687132	0.00263017
LRFN4	227.218	1.83491	0.298325	6.15071	7.71e-10	1.61e-08
FOSL1	38.7601	1.83349	0.417984	4.3865	1.15e-05	7.73e-05
CDT1	140.277	1.83316	0.235615	7.78035	7.23e-15	5.16e-13
ENTPD2	68.171	1.8313	0.354983	5.15884	2.48e-07	2.66e-06
MIR3191	1.68995	1.83034	0.488479	3.74702	0.000178946	0.000825396
STK32C	48.2583	1.82869	0.390024	4.68867	2.75e-06	2.19e-05
CTGF	346.437	1.82442	0.242989	7.50825	5.99e-14	3.38e-12
MIR17HG	97.2819	1.82401	0.282895	6.44766	1.14e-10	2.91e-09
MIR3183	2.18418	1.82253	0.600078	3.03715	0.00238824	0.00764398
BCAS4	23.0235	1.82236	0.357575	5.09643	3.46e-07	3.55e-06
MIR2116	2.40187	1.82229	0.492959	3.69664	0.000218473	0.00097953
CDCA5	198.351	1.81374	0.24327	7.45568	8.94e-14	4.82e-12
LOC731275	64.9478	1.81041	0.247988	7.30041	2.87e-13	1.37e-11
ZNF707	77.516	1.80732	0.206273	8.76178	1.92e-18	3.53e-16
SNORD78	8.15424	1.8064	0.389979	4.63203	3.62e-06	2.79e-05
C16orf59	36.5255	1.80564	0.277891	6.49764	8.16e-11	2.17e-09
TNFRSF25	97.0366	1.80368	0.296162	6.09019	1.13e-09	2.22e-08
MIR221	5.98584	1.80329	0.449484	4.0119	6.02e-05	0.000322118
GNB1L	35.3996	1.80269	0.325302	5.54159	3e-08	4.09e-07
MED24	1074.71	1.80186	0.345725	5.21181	1.87e-07	2.08e-06
TYMS	258.836	1.80109	0.246371	7.31048	2.66e-13	1.27e-11
DENND4B	369.191	1.80014	0.199683	9.01501	1.97e-19	4.3e-17
SNORA27	19.1202	1.79706	0.396127	4.53658	5.72e-06	4.19e-05
UFSP1	18.2729	1.79633	0.314106	5.71886	1.07e-08	1.63e-07
EID3	27.9272	1.79576	0.284905	6.30301	2.92e-10	6.78e-09
POLQ	333.187	1.79477	0.260785	6.88218	5.89e-12	2.07e-10
MIR4755	3.46429	1.79383	0.467254	3.83909	0.000123489	0.000596353
CIITA	278.981	1.7937	0.325477	5.51098	3.57e-08	4.76e-07
ZNF239	69.3041	1.79112	0.246993	7.25172	4.12e-13	1.89e-11
SOCS3	474.953	1.78785	0.361742	4.94235	7.72e-07	7.22e-06
ATAD3B	208.728	1.78426	0.262891	6.78705	1.14e-11	3.73e-10
HSPA1B	1192.63	1.7823	0.311291	5.7255	1.03e-08	1.58e-07
MIR3939	4.04751	1.78087	0.469985	3.7892	0.000151132	0.000709864
ATAD2	1017.44	1.77964	0.254079	7.0043	2.48e-12	9.59e-11
LOC440434	147.629	1.77834	0.257615	6.90311	5.09e-12	1.82e-10
SNORD55	8.05661	1.77818	0.40003	4.44513	8.78e-06	6.09e-05
MIR101-1	1.53711	1.77737	0.556958	3.19121	0.00141676	0.00487441
PTK7	700.509	1.77402	0.28511	6.22222	4.9e-10	1.08e-08
SNORD11	5.07283	1.77265	0.432286	4.10063	4.12e-05	0.000232441
LOC541471	91.1536	1.76676	0.220995	7.99459	1.3e-15	1.17e-13
SNORD84	12.6605	1.76443	0.332287	5.30998	1.1e-07	1.29e-06
SNORD8	5.12105	1.76394	0.414609	4.25446	2.1e-05	0.000130347
ATAD5	261.346	1.76279	0.2365	7.45367	9.08e-14	4.85e-12
LTBP2	565.476	1.76266	0.2973	5.92888	3.05e-09	5.33e-08
MIR3677	1.61109	1.76199	0.550635	3.19993	0.00137462	0.00475623
LOC646329	67.86	1.76155	0.254506	6.92144	4.47e-12	1.62e-10
CAD	736.275	1.76155	0.166711	10.5665	4.26e-26	3.51e-23
TMEM132A	199.56	1.7604	0.309847	5.68151	1.34e-08	1.99e-07
TNFAIP6	23.9297	1.75971	0.40403	4.35538	1.33e-05	8.76e-05
SNORA60	11.4887	1.75938	0.449067	3.91785	8.93e-05	0.00045055
SNORD7	2.89269	1.7592	0.429956	4.09159	4.28e-05	0.000240049
SOX12	69.5336	1.75834	0.287413	6.11781	9.49e-10	1.91e-08
YJEFN3	13.3354	1.75628	0.357445	4.91343	8.95e-07	8.23e-06
BRCA2	516.689	1.75605	0.260732	6.73509	1.64e-11	5.12e-10
CDKN2A	116.233	1.75445	0.429618	4.08375	4.43e-05	0.000247197
SLC12A9	464.633	1.75274	0.247511	7.08147	1.43e-12	5.88e-11
C4BPA	81.3616	1.75137	0.585602	2.99072	0.0027832	0.00869335
SIK1	308.724	1.75085	0.255481	6.85315	7.22e-12	2.47e-10
RHPN1	124.775	1.75045	0.327234	5.34923	8.83e-08	1.06e-06
VARS	1070.53	1.74505	0.214932	8.11909	4.7e-16	4.87e-14
RGS16	93.1792	1.74377	0.311517	5.59769	2.17e-08	3.1e-07
EVA1B	36.2312	1.74328	0.300391	5.80339	6.5e-09	1.05e-07
SNORA70F	2.155	1.74123	0.534475	3.25783	0.00112267	0.00399932
LGR6	93.9666	1.74039	0.499598	3.48357	0.000494775	0.00198371
SOX18	38.4091	1.74008	0.3655	4.76083	1.93e-06	1.61e-05
PIF1	58.2084	1.73951	0.292025	5.95671	2.57e-09	4.56e-08
LOC729603	53.9633	1.73736	0.323348	5.37302	7.74e-08	9.48e-07
LOC284454	95.3794	1.73505	0.378584	4.58299	4.58e-06	3.44e-05
GDPD5	67.5111	1.7348	0.310261	5.59142	2.25e-08	3.18e-07
ATF3	171.81	1.7323	0.34124	5.0765	3.84e-07	3.91e-06
TRPM2	161.393	1.73218	0.260001	6.66219	2.7e-11	7.97e-10
KIF21B	199.032	1.73135	0.225741	7.66961	1.73e-14	1.11e-12
MIR25	5.37505	1.73132	0.449278	3.85355	0.000116417	0.000566686
TYMP	569.98	1.7307	0.322179	5.37186	7.79e-08	9.53e-07
MCM7	1462.51	1.72916	0.251491	6.87565	6.17e-12	2.16e-10
NEAT1	5246.65	1.7274	0.268771	6.42702	1.3e-10	3.28e-09
PRKDC	5347.92	1.72432	0.161038	10.7075	9.39e-27	8.46e-24
MUC4	572.395	1.72317	0.490919	3.51009	0.000447958	0.00182032
MIR550A1	1.57587	1.72279	0.502491	3.4285	0.000606928	0.00236276
CFB	3399.33	1.71921	0.362026	4.74886	2.05e-06	1.69e-05
ASH1L-AS1	22.3987	1.71517	0.292491	5.86402	4.52e-09	7.55e-08
PALD1	107.731	1.7086	0.315592	5.41394	6.17e-08	7.72e-07
SNORD98	3.16111	1.70723	0.439044	3.88853	0.000100854	0.000498758
NOTCH1	995.217	1.70542	0.257085	6.63368	3.27e-11	9.53e-10
SNORA58	4.08331	1.70223	0.470204	3.62019	0.00029439	0.00126503
GYLTL1B	89.8216	1.7019	0.354309	4.80342	1.56e-06	1.34e-05
SERPINH1	1038.8	1.70103	0.227472	7.47798	7.55e-14	4.14e-12
C20orf27	185.974	1.69831	0.237947	7.13734	9.52e-13	4.11e-11
TMEM99	99.8692	1.69369	0.438923	3.85875	0.000113969	0.000555757
PNMA2	119.499	1.69345	0.403079	4.20128	2.65e-05	0.000159682
DIAPH3	235.635	1.69196	0.275435	6.14286	8.11e-10	1.67e-08
MIR3173	1.40533	1.69193	0.580732	2.91344	0.00357472	0.0107829
SCARNA8	2.24277	1.69084	0.506487	3.33836	0.00084273	0.00312816
PGF	42.3569	1.69038	0.279158	6.0553	1.4e-09	2.67e-08
C2orf27A	33.26	1.68861	0.300814	5.61348	1.98e-08	2.85e-07
MIR4449	3.41432	1.6835	0.506243	3.32548	0.000882676	0.00325408
SNORA5B	2.33885	1.68298	0.444043	3.79013	0.00015057	0.000707446
IFI6	1139.6	1.68283	0.402181	4.18426	2.86e-05	0.00017024
JAG2	214.596	1.68069	0.358096	4.69341	2.69e-06	2.15e-05
C5AR1	42.7536	1.68026	0.325549	5.16131	2.45e-07	2.63e-06
SLC25A22	175.283	1.67861	0.244863	6.85531	7.12e-12	2.46e-10
GGT5	80.6195	1.67832	0.311562	5.3868	7.17e-08	8.84e-07
KDM6B	329.914	1.67798	0.233744	7.17871	7.04e-13	3.12e-11
ZBED3	29.0131	1.67734	0.293689	5.71127	1.12e-08	1.7e-07
VEGFA	1571.94	1.67643	0.224395	7.47088	7.97e-14	4.33e-12
MTFR2	45.744	1.67628	0.289106	5.79817	6.7e-09	1.08e-07
SLC35E4	66.4631	1.67546	0.241633	6.93393	4.09e-12	1.5e-10
USB1	140.412	1.67537	0.196045	8.54582	1.28e-17	1.84e-15
FFAR2	35.8202	1.67359	0.422178	3.96418	7.36e-05	0.000382204
SPON2	268.926	1.67319	0.310503	5.38865	7.1e-08	8.77e-07
SNORD36C	6.98396	1.67209	0.423813	3.94535	7.97e-05	0.000408709
MIR5587	3.54489	1.67084	0.460238	3.63037	0.000283011	0.00122344
SLC5A6	406.479	1.67049	0.21419	7.79911	6.23e-15	4.54e-13
SNHG4	41.9185	1.67006	0.287181	5.81537	6.05e-09	9.85e-08
SNORD110	5.24657	1.66895	0.482729	3.45732	0.000545584	0.00215364
MIR5087	4.12133	1.66867	0.555686	3.0029	0.00267419	0.00840357
PLAU	427.006	1.66866	0.282982	5.89668	3.71e-09	6.35e-08
SLC2A3	206.55	1.66767	0.313837	5.3138	1.07e-07	1.27e-06
KIFC3	211.942	1.665	0.31874	5.22367	1.75e-07	1.97e-06
MIR604	2.80813	1.6644	0.464812	3.58081	0.000342533	0.00144887
DYSF	226.05	1.66355	0.280967	5.92078	3.2e-09	5.56e-08
PPAN	25.1415	1.65871	0.319496	5.19164	2.08e-07	2.28e-06
FBXL18	281.931	1.6587	0.216785	7.65136	1.99e-14	1.26e-12
SNX10	100.109	1.65765	0.301933	5.49013	4.02e-08	5.29e-07
FKSG29	7.39161	1.65582	0.407024	4.06811	4.74e-05	0.000261147
FKBP10	661.44	1.65397	0.370146	4.46844	7.88e-06	5.54e-05
DBNDD2	25.747	1.65388	0.244353	6.76839	1.3e-11	4.2e-10
RRP7B	59.9909	1.65149	0.266921	6.18717	6.13e-10	1.31e-08
HDAC10	140.683	1.64884	0.203744	8.09271	5.84e-16	5.9e-14
SNORA48	707.873	1.64419	0.398687	4.12401	3.72e-05	0.000213811
NFKBIE	201.618	1.6425	0.221262	7.42333	1.14e-13	5.97e-12
PSIMCT-1	59.8023	1.64236	0.196243	8.36902	5.81e-17	7.33e-15
POM121C	277.811	1.64097	0.199002	8.246	1.64e-16	1.87e-14
FGFR4	519.233	1.63967	0.304817	5.37918	7.48e-08	9.19e-07
SNORD35A	14.5931	1.63863	0.310604	5.27563	1.32e-07	1.53e-06
FOXRED2	157.308	1.63607	0.258659	6.3252	2.53e-10	5.95e-09
BCORL1	115.52	1.63155	0.270653	6.0282	1.66e-09	3.11e-08
SNORD83A	5.30898	1.62896	0.408655	3.98616	6.71e-05	0.000354312
SLCO1B3	76.5377	1.62864	0.606428	2.68564	0.00723916	0.0196719
NLRC5	676.427	1.62859	0.248726	6.54772	5.84e-11	1.61e-09
PLEKHS1	417.098	1.62822	0.326032	4.99405	5.91e-07	5.71e-06
CENPI	120.755	1.62779	0.267537	6.08436	1.17e-09	2.29e-08
SNAPC4	177.651	1.62755	0.219613	7.41099	1.25e-13	6.44e-12
MCM2	562.421	1.62726	0.216916	7.50178	6.3e-14	3.54e-12
PRR5L	136.188	1.62661	0.317884	5.117	3.1e-07	3.24e-06
CCT6P1	59.6819	1.62513	0.253802	6.40313	1.52e-10	3.78e-09
PIEZO1	1178.96	1.62435	0.214781	7.5628	3.94e-14	2.34e-12
BST2	413.742	1.62262	0.352905	4.59788	4.27e-06	3.23e-05
OVCA2	20.7955	1.62229	0.358315	4.52756	5.97e-06	4.35e-05
MIR4312	1.73664	1.62129	0.506711	3.19963	0.00137605	0.00475944
TROAP	119.818	1.61949	0.233932	6.92289	4.43e-12	1.6e-10
FOXP4	544.678	1.61919	0.280769	5.76699	8.07e-09	1.27e-07
FN1	4935.59	1.61645	0.388021	4.16588	3.1e-05	0.000182765
HNRNPU-AS1	352.443	1.61631	0.274955	5.87847	4.14e-09	7.01e-08
SNORD74	15.4372	1.61629	0.311892	5.18222	2.19e-07	2.38e-06
ANKRD13B	39.94	1.60788	0.322456	4.98635	6.15e-07	5.91e-06
LOC100127888	29.632	1.60788	0.455257	3.5318	0.000412739	0.00169578
CCT6P3	47.3668	1.60768	0.283973	5.66138	1.5e-08	2.23e-07
MIR4326	1.5147	1.60755	0.535576	3.00154	0.00268619	0.00843073
NOS3	127.441	1.60558	0.351904	4.56256	5.05e-06	3.75e-05
ABCB9	46.7222	1.6053	0.268241	5.98456	2.17e-09	3.92e-08
SNORD45C	14.8295	1.60471	0.289659	5.54	3.02e-08	4.12e-07
MIR4473	2.12101	1.60345	0.501896	3.19478	0.00139938	0.00482514
KRT23	423.553	1.60335	0.584706	2.74215	0.00610379	0.0170118
ARHGEF39	91.9577	1.60174	0.21417	7.47883	7.5e-14	4.13e-12
SLC25A25	398.858	1.60169	0.217971	7.34818	2.01e-13	9.95e-12
LIF	187.353	1.60145	0.246234	6.50376	7.83e-11	2.09e-09
SLC2A6	50.0532	1.59928	0.328407	4.86982	1.12e-06	9.94e-06
C2	534.853	1.59538	0.329691	4.83903	1.3e-06	1.14e-05
DTX2P1-UPK3BP1-PMS2P11	72.9386	1.5944	0.299809	5.31804	1.05e-07	1.24e-06
RAC3	43.2582	1.59345	0.378739	4.20724	2.59e-05	0.00015618
ZC3HAV1L	92.7981	1.59258	0.233696	6.81477	9.44e-12	3.12e-10
CXCL11	52.472	1.59213	0.46448	3.42776	0.000608573	0.0023677
SPRY4	360.088	1.59099	0.184186	8.63793	5.72e-18	9.02e-16
UGT1A6	133.742	1.58975	0.433724	3.66536	0.00024699	0.00108855
ODF3B	64.1641	1.5883	0.29723	5.34367	9.11e-08	1.09e-06
SNORD20	6.87786	1.58818	0.342507	4.63691	3.54e-06	2.73e-05
QSOX2	251.372	1.5849	0.170226	9.31056	1.27e-20	3.54e-18
MIR559	6.90213	1.58481	0.46045	3.44186	0.000577721	0.00226303
ARHGEF19	132.818	1.58301	0.303338	5.21864	1.8e-07	2.02e-06
LTB4R2	61.3833	1.58269	0.499491	3.1686	0.00153173	0.00521212
PDZK1IP1	937.642	1.58248	0.398899	3.96712	7.27e-05	0.000378351
RFC3	241.86	1.58245	0.255512	6.19326	5.89e-10	1.26e-08
PTGES	103.565	1.58115	0.393428	4.01891	5.85e-05	0.000313659
SLC29A2	159.258	1.5811	0.284308	5.56122	2.68e-08	3.71e-07
C11orf96	67.4573	1.58017	0.35043	4.50923	6.51e-06	4.71e-05
ABCC10	385.569	1.5798	0.17952	8.8001	1.37e-18	2.61e-16
HSPA1A	1131.14	1.57801	0.374797	4.21031	2.55e-05	0.000154269
MFAP2	33.5043	1.57725	0.312206	5.05194	4.37e-07	4.38e-06
OAS3	1458.02	1.57582	0.247554	6.36557	1.95e-10	4.71e-09
PROSAPIP1	348.664	1.57404	0.248336	6.33838	2.32e-10	5.53e-09
MIR1276	1.79794	1.57361	0.588819	2.67248	0.00752933	0.0203406
SCARNA10	3242.64	1.57336	0.257676	6.10598	1.02e-09	2.02e-08
SOGA1	340.049	1.57327	0.226225	6.95446	3.54e-12	1.32e-10
SNORA6	24.6585	1.57275	0.368847	4.26396	2.01e-05	0.000125714
GPR56	869.139	1.57217	0.206952	7.5968	3.04e-14	1.85e-12
RAMP1	81.6468	1.57196	0.438983	3.58091	0.0003424	0.00144863
STAG3L3	21.2381	1.56919	0.271551	5.77865	7.53e-09	1.19e-07
FOXD2-AS1	29.7618	1.56794	0.330842	4.73924	2.15e-06	1.77e-05
PTPRU	245.394	1.56708	0.339795	4.61182	3.99e-06	3.04e-05
SLC12A7	1144.5	1.56433	0.238223	6.56666	5.15e-11	1.44e-09
COL1A2	8745.16	1.56002	0.303242	5.14448	2.68e-07	2.84e-06
ACY1	19.529	1.55896	0.305443	5.10393	3.33e-07	3.44e-06
ADAM8	216.513	1.55891	0.341988	4.55837	5.16e-06	3.82e-05
USP14	703.626	1.55845	0.228809	6.81113	9.68e-12	3.2e-10
MIR3128	1.74325	1.55806	0.597595	2.60722	0.00912794	0.0239183
SLC7A6	296.65	1.55535	0.198381	7.84023	4.5e-15	3.4e-13
DUOX2	2077.46	1.55464	0.506459	3.06963	0.00214324	0.00696307
SNORA62	17.6802	1.55447	0.33775	4.60243	4.18e-06	3.17e-05
ORC6	95.786	1.55423	0.265771	5.84801	4.97e-09	8.27e-08
SLC52A2	547.282	1.55333	0.207106	7.50016	6.37e-14	3.58e-12
SPATA25	8.44274	1.5525	0.381744	4.06686	4.77e-05	0.000262252
C1RL-AS1	157.648	1.55187	0.249934	6.20912	5.33e-10	1.16e-08
TIGD5	81.4218	1.55181	0.260929	5.94727	2.73e-09	4.78e-08
DBF4B	61.6188	1.55122	0.192024	8.07826	6.57e-16	6.58e-14
PTPN23	332.322	1.55105	0.169411	9.15554	5.41e-20	1.33e-17
CX3CL1	118.118	1.55041	0.367328	4.22079	2.43e-05	0.000148026
RPS15AP10	18.0749	1.55009	0.376555	4.1165	3.85e-05	0.000219633
PRH1-PRR4	36.3164	1.54956	0.221234	7.00416	2.48e-12	9.59e-11
ZDHHC11	50.3183	1.54896	0.437783	3.53819	0.00040288	0.00166351
AJUBA	242.359	1.54493	0.306587	5.03912	4.68e-07	4.66e-06
TRAIP	54.6998	1.54457	0.220453	7.00634	2.45e-12	9.49e-11
COL5A1	1575.78	1.54258	0.283235	5.44628	5.14e-08	6.6e-07
SNORA68	189.309	1.5395	0.41575	3.70295	0.00021311	0.000958665
SNORA80	75.0015	1.53935	0.533263	2.88666	0.00389354	0.0115802
CPNE7	56.7485	1.53813	0.428556	3.58909	0.000331836	0.00140898
MIR5192	2.77143	1.53713	0.495694	3.10096	0.00192893	0.00636339
CTU1	37.6557	1.53695	0.262141	5.86308	4.54e-09	7.59e-08
FOS	1565.5	1.5333	0.350561	4.37384	1.22e-05	8.11e-05
BATF	61.4733	1.53318	0.263681	5.81453	6.08e-09	9.88e-08
FAM122B	284.888	1.53232	0.217251	7.05323	1.75e-12	6.96e-11
E2F7	109.769	1.53227	0.229342	6.68115	2.37e-11	7.14e-10
EMR2	89.0749	1.53091	0.334932	4.57081	4.86e-06	3.63e-05
POM121	415.958	1.53067	0.191162	8.00719	1.17e-15	1.08e-13
SNORA8	108.704	1.53028	0.341832	4.47672	7.58e-06	5.35e-05
KCTD13	55.0124	1.52877	0.229315	6.66671	2.62e-11	7.76e-10
KLF16	190.605	1.52828	0.211737	7.21785	5.28e-13	2.37e-11
SNORD119	2.34226	1.52671	0.462185	3.30324	0.000955734	0.00348672
FOXM1	397.118	1.52648	0.213168	7.16092	8.01e-13	3.53e-11
OBSCN	382.519	1.52532	0.346639	4.40033	1.08e-05	7.3e-05
PRSS22	262.838	1.52471	0.348202	4.37881	1.19e-05	7.96e-05
SNORA16B	2.48571	1.52414	0.514443	2.9627	0.00304955	0.00940725
NOS2	589.561	1.52372	0.59779	2.54892	0.0108057	0.0275583
MIR491	2.31771	1.52296	0.523623	2.9085	0.00363173	0.0109357
NAV2	359.872	1.52271	0.283506	5.37099	7.83e-08	9.56e-07
SNORD42A	2.3013	1.52242	0.445405	3.41805	0.000630708	0.00243877
SCARNA12	948.33	1.52201	0.266102	5.71963	1.07e-08	1.62e-07
SNORA2A	7.81955	1.52029	0.492859	3.08464	0.00203798	0.00666846
HSPH1	2082.41	1.51933	0.263974	5.7556	8.63e-09	1.35e-07
XRCC2	72.4568	1.51914	0.293018	5.18446	2.17e-07	2.35e-06
HSPA7	45.9789	1.51798	0.478611	3.17164	0.0015158	0.00516443
PYCRL	134.726	1.51725	0.241807	6.27462	3.5e-10	7.97e-09
CIT	371.588	1.51714	0.196551	7.71882	1.17e-14	7.85e-13
PRR12	237.333	1.51657	0.221975	6.83213	8.37e-12	2.83e-10
N4BP2L2-IT2	88.7653	1.51544	0.274247	5.52584	3.28e-08	4.43e-07
ENG	350.291	1.51412	0.309314	4.89508	9.83e-07	8.91e-06
MIR5189	4.43037	1.513	0.50749	2.98133	0.00286998	0.00893786
CXCL9	181.749	1.51248	0.535255	2.82572	0.00471743	0.0136257
NR4A2	77.5582	1.51242	0.330929	4.57022	4.87e-06	3.64e-05
FAM64A	50.8488	1.51188	0.269462	5.61074	2.01e-08	2.89e-07
TELO2	250.023	1.51114	0.204472	7.39046	1.46e-13	7.42e-12
PLBD2	217.971	1.51092	0.180153	8.38688	4.99e-17	6.47e-15
CCNE1	79.8029	1.51065	0.255986	5.9013	3.61e-09	6.2e-08
OLFML2B	81.6956	1.51008	0.297321	5.07895	3.8e-07	3.87e-06
ZSWIM4	100.635	1.5088	0.300786	5.01619	5.27e-07	5.17e-06
CNPY3	441.717	1.50853	0.226934	6.64742	2.98e-11	8.73e-10
CARD14	109.934	1.50798	0.366182	4.11813	3.82e-05	0.000218283
SNORA18	35.8844	1.50782	0.274899	5.48499	4.13e-08	5.43e-07
AUNIP	47.7573	1.50588	0.261166	5.76598	8.12e-09	1.28e-07
STC1	103.914	1.50496	0.383822	3.92099	8.82e-05	0.000445554
MIR5586	4.46234	1.50358	0.42017	3.57851	0.000345561	0.00145907
ARID5A	90.5501	1.50301	0.251326	5.98032	2.23e-09	4.01e-08
CCDC85B	85.5806	1.50295	0.275095	5.46338	4.67e-08	6.07e-07
C1orf112	133.748	1.50241	0.207887	7.22704	4.94e-13	2.23e-11
SNORA5A	12.9538	1.50119	0.368658	4.07205	4.66e-05	0.000257454
ZNF789	84.9109	1.50064	0.269863	5.56077	2.69e-08	3.72e-07
SEMA6B	82.2071	1.49895	0.323455	4.63418	3.58e-06	2.76e-05
SNORD12B	16.4858	1.49871	0.295612	5.06985	3.98e-07	4.03e-06
MB21D1	146.297	1.49762	0.186493	8.03045	9.71e-16	9.23e-14
ZC3H12A	556.962	1.49633	0.307319	4.86899	1.12e-06	9.97e-06
IRS2	153.987	1.49627	0.336491	4.4467	8.72e-06	6.05e-05
LOC100132832	45.8562	1.49623	0.264805	5.65032	1.6e-08	2.35e-07
SLC4A2	1009.95	1.49573	0.223194	6.70148	2.06e-11	6.32e-10
HELLS	385.068	1.49503	0.247881	6.03125	1.63e-09	3.06e-08
MDN1	1664.63	1.49447	0.185199	8.06955	7.06e-16	7.02e-14
HIST3H2A	61.2868	1.49441	0.309412	4.82982	1.37e-06	1.19e-05
SNORD100	5.61188	1.49405	0.417767	3.57628	0.000348517	0.00146893
SNORD104	26.364	1.49342	0.267104	5.59117	2.26e-08	3.18e-07
SCARNA3	8.65834	1.49217	0.399276	3.73719	0.000186088	0.000855048
TMEM255B	12.9702	1.49161	0.352501	4.23151	2.32e-05	0.000141751
SNORD111B	1.71974	1.48967	0.524138	2.84213	0.00448131	0.0130674
RAD54B	124.132	1.48896	0.21881	6.80481	1.01e-11	3.32e-10
SYT8	93.2683	1.48876	0.467149	3.1869	0.00143807	0.00493963
CDCA4	161.241	1.48603	0.239395	6.20743	5.39e-10	1.17e-08
GINS1	243.061	1.48507	0.242134	6.13324	8.61e-10	1.75e-08
OSMR	590.166	1.48426	0.241332	6.15028	7.73e-10	1.61e-08
SUPT3H	78.3319	1.48357	0.273547	5.42346	5.85e-08	7.38e-07
SNORD22	23.1091	1.48306	0.34388	4.31273	1.61e-05	0.000103641
MIR34A	4.20172	1.48254	0.422619	3.50799	0.000451505	0.00183355
KIF14	321.741	1.48199	0.233537	6.34585	2.21e-10	5.31e-09
PLXNA1	709.323	1.48076	0.190516	7.77237	7.7e-15	5.44e-13
GHRLOS	30.9885	1.4805	0.286344	5.17037	2.34e-07	2.52e-06
INE1	19.8652	1.47907	0.317864	4.65315	3.27e-06	2.55e-05
PARP10	511.368	1.47889	0.25552	5.78776	7.13e-09	1.14e-07
KIAA1199	388.856	1.47882	0.41601	3.55477	0.000378305	0.00157656
KIAA1524	190.99	1.47773	0.25055	5.89793	3.68e-09	6.31e-08
PTGS2	129.809	1.47582	0.381028	3.87325	0.000107392	0.000527369
CENPF	1678.05	1.47419	0.226351	6.51287	7.37e-11	1.98e-09
HIST2H3D	160.793	1.47368	0.332416	4.43324	9.28e-06	6.39e-05
EP400NL	29.2172	1.47171	0.263034	5.59514	2.2e-08	3.14e-07
PLAGL2	335.676	1.47162	0.23995	6.13303	8.62e-10	1.75e-08
GRAMD1A	216.485	1.47061	0.264078	5.56883	2.56e-08	3.57e-07
PUS1	138.328	1.46991	0.205499	7.1529	8.5e-13	3.71e-11
KIAA1958	88.2525	1.46956	0.189981	7.73532	1.03e-14	7e-13
UBE2C	339.311	1.46922	0.238712	6.15475	7.52e-10	1.57e-08
SNORD12C	6.29686	1.46913	0.384787	3.81804	0.000134519	0.000642403
WDR27	160.78	1.46902	0.238988	6.14686	7.9e-10	1.64e-08
INTS1	1244.67	1.46874	0.201181	7.30058	2.87e-13	1.37e-11
PPARGC1A	188.618	1.4685	0.406328	3.61408	0.000301414	0.00129294
ERV3-1	304.606	1.46795	0.326333	4.49832	6.85e-06	4.9e-05
L3MBTL1	53.3211	1.46792	0.277131	5.29684	1.18e-07	1.38e-06
SCARNA15	3.75395	1.46638	0.393096	3.73034	0.000191222	0.0008754
MIR4442	16.2359	1.46581	0.282554	5.18773	2.13e-07	2.32e-06
LINC00472	48.9347	1.46341	0.392131	3.73193	0.000190017	0.000870516
ZNRF3	225.31	1.46295	0.259077	5.64678	1.63e-08	2.39e-07
PDGFRB	748.185	1.46258	0.296336	4.93555	7.99e-07	7.45e-06
KCTD17	57.1611	1.46218	0.270069	5.4141	6.16e-08	7.72e-07
PRRC2A	2145.68	1.46161	0.253496	5.76579	8.13e-09	1.28e-07
LOC100272228	54.8987	1.46078	0.281577	5.18784	2.13e-07	2.32e-06
TRAF2	256.197	1.46054	0.187489	7.78997	6.7e-15	4.82e-13
MIR614	50.4784	1.46049	0.296585	4.92436	8.46e-07	7.84e-06
MCM3	1382.68	1.46028	0.186085	7.84739	4.25e-15	3.23e-13
SAC3D1	67.9739	1.45828	0.225536	6.46587	1.01e-10	2.62e-09
ARHGEF38-IT1	10.3236	1.45638	0.385159	3.78126	0.000156038	0.000729873
MIR4748	1.57125	1.45538	0.526187	2.76589	0.00567672	0.016027
MIR30A	1.76168	1.4547	0.613785	2.37004	0.0177862	0.0420712
HIST3H2BB	75.2186	1.45432	0.332247	4.37722	1.2e-05	8e-05
RNU4ATAC	11.5749	1.45286	0.410048	3.54314	0.000395393	0.00163696
MIR326	1.61593	1.45138	0.552602	2.62644	0.00862828	0.0227986
THRA	646.637	1.44931	0.351092	4.12802	3.66e-05	0.000210628
DIP2A-IT1	5.42561	1.4492	0.447467	3.23867	0.00120087	0.00423878
BOP1	267.437	1.44868	0.238846	6.06533	1.32e-09	2.53e-08
WEE1	357.744	1.44683	0.240438	6.0175	1.77e-09	3.28e-08
ZNF865	72.4286	1.44683	0.274956	5.26204	1.42e-07	1.63e-06
RRP12	342.938	1.44644	0.195587	7.39541	1.41e-13	7.17e-12
LOC100216546	281.369	1.44505	0.301112	4.79905	1.59e-06	1.37e-05
ABCA11P	72.4044	1.44401	0.20693	6.97824	2.99e-12	1.14e-10
PMS2P3	67.9817	1.44389	0.207022	6.97457	3.07e-12	1.17e-10
MCM8	299.698	1.44284	0.221101	6.52573	6.77e-11	1.83e-09
TP53I13	225.974	1.44264	0.209547	6.88457	5.8e-12	2.04e-10
SNORD43	6.81653	1.44036	0.402566	3.57794	0.000346308	0.0014619
COL18A1	1246.39	1.44019	0.28277	5.09315	3.52e-07	3.61e-06
CLDN3	549.116	1.44004	0.364177	3.95422	7.68e-05	0.00039588
MYOM3	99.4565	1.43827	0.4632	3.10508	0.00190229	0.00628316
MMS22L	260.255	1.43811	0.235226	6.11374	9.73e-10	1.94e-08
EME1	40.2572	1.43681	0.253923	5.65846	1.53e-08	2.26e-07
C14orf80	106.221	1.43678	0.261779	5.48852	4.05e-08	5.33e-07
CDC25A	147.889	1.4367	0.255384	5.62567	1.85e-08	2.68e-07
PLEKHG5	285.088	1.43657	0.321131	4.47348	7.7e-06	5.42e-05
NID2	275.096	1.43641	0.26866	5.34658	8.96e-08	1.08e-06
MUC1	2443.26	1.43472	0.350925	4.08838	4.34e-05	0.00024289
SNORA54	194.391	1.43363	0.439695	3.2605	0.00111215	0.00396858
VWA1	641.707	1.43334	0.259859	5.51584	3.47e-08	4.64e-07
HIST1H3H	600.983	1.43161	0.254843	5.61763	1.94e-08	2.8e-07
CELSR2	321.451	1.43096	0.363666	3.93483	8.33e-05	0.000424484
C21orf58	68.9667	1.43049	0.285168	5.0163	5.27e-07	5.17e-06
LAGE3	74.9162	1.43012	0.244833	5.84123	5.18e-09	8.56e-08
PLXNA3	426.09	1.4298	0.241208	5.92764	3.07e-09	5.36e-08
TRIO	1452.84	1.42933	0.204906	6.97553	3.05e-12	1.16e-10
TNFAIP3	576.067	1.42839	0.278989	5.11988	3.06e-07	3.2e-06
TBKBP1	54.1885	1.42771	0.302984	4.71216	2.45e-06	1.98e-05
FAM219A	119.789	1.42746	0.267903	5.32825	9.92e-08	1.18e-06
FAM110A	96.4335	1.42419	0.247691	5.74985	8.93e-09	1.39e-07
TPX2	811.499	1.42371	0.225326	6.31846	2.64e-10	6.2e-09
CPNE1	746.544	1.42146	0.189306	7.50881	5.97e-14	3.38e-12
PASK	164.823	1.42048	0.201184	7.06064	1.66e-12	6.64e-11
LOC283922	106.924	1.42001	0.205958	6.89468	5.4e-12	1.92e-10
FANCI	544.037	1.4185	0.200656	7.06928	1.56e-12	6.35e-11
DNA2	197.955	1.41712	0.186153	7.61267	2.68e-14	1.65e-12
DUSP14	227.102	1.41652	0.449193	3.15348	0.00161337	0.00545364
TNFAIP2	885.996	1.41577	0.310933	4.5533	5.28e-06	3.91e-05
SNORA14B	9.54794	1.4145	0.36019	3.9271	8.6e-05	0.000435781
SNORA7B	62.7429	1.41433	0.411913	3.43355	0.000595735	0.00232493
RPL39L	62.9451	1.41403	0.27339	5.17222	2.31e-07	2.5e-06
FAHD2CP	15.1415	1.41362	0.295677	4.78097	1.74e-06	1.48e-05
SAP25	16.4449	1.413	0.366454	3.85588	0.000115314	0.000561897
SNORD63	3.71011	1.41295	0.4474	3.15812	0.00158788	0.00537804
TSNARE1	91.2246	1.41109	0.224526	6.28475	3.28e-10	7.52e-09
RNF213	6674.24	1.411	0.190104	7.42223	1.15e-13	6e-12
LOC642846	50.5293	1.41087	0.256679	5.49662	3.87e-08	5.12e-07
SLC28A3	188.64	1.41068	0.36383	3.8773	0.000105621	0.000519754
NMB	56.4381	1.40985	0.328257	4.29495	1.75e-05	0.000111287
KIF24	127.23	1.40903	0.200746	7.01898	2.23e-12	8.79e-11
FAM189B	130.256	1.40885	0.174057	8.09419	5.76e-16	5.86e-14
SNORD6	5.53843	1.40877	0.392837	3.58615	0.000335601	0.00142369
TREM2	21.0201	1.40765	0.41263	3.41142	0.00064625	0.00248932
SNORA51	4.24786	1.40653	0.462517	3.04104	0.00235762	0.00756316
SEC61A2	48.2503	1.40595	0.193671	7.25947	3.89e-13	1.8e-11
JAK3	136.856	1.40531	0.29936	4.69439	2.67e-06	2.14e-05
MIR4774	2.48657	1.40531	0.463681	3.03076	0.00243936	0.00777431
TRAF5	350.575	1.40516	0.206123	6.81706	9.29e-12	3.08e-10
FHL3	47.2883	1.4051	0.257103	5.4651	4.63e-08	6.02e-07
RNF207	121.74	1.40413	0.268073	5.23785	1.62e-07	1.84e-06
MIIP	139.343	1.404	0.201191	6.97841	2.99e-12	1.14e-10
SCARNA1	9.64977	1.40369	0.355103	3.9529	7.72e-05	0.000397739
TIMM8A	82.3659	1.40174	0.197548	7.0957	1.29e-12	5.41e-11
MIR374B	5.98054	1.40131	0.405052	3.45958	0.000541018	0.00213893
SNORA14A	4.3489	1.39881	0.423051	3.30649	0.00094473	0.00344991
KIF2C	302.689	1.39858	0.217355	6.43453	1.24e-10	3.14e-09
KCNMB3	48.1838	1.39715	0.313252	4.46017	8.19e-06	5.73e-05
C2CD4B	69.5034	1.39557	0.429552	3.24889	0.00115857	0.00411017
SP5	33.2772	1.39439	0.416969	3.34411	0.000825471	0.00307435
ANGEL1	244.946	1.39415	0.195905	7.11647	1.11e-12	4.71e-11
ZDHHC24	75.7312	1.39345	0.251094	5.54954	2.86e-08	3.93e-07
RRN3P3	63.14	1.39265	0.229031	6.08061	1.2e-09	2.33e-08
TTI1	350.49	1.39236	0.162865	8.54915	1.24e-17	1.8e-15
ASXL1	774.693	1.39211	0.134693	10.3355	4.87e-25	3.54e-22
DZIP1L	104.414	1.39211	0.363524	3.82948	0.000128413	0.000616043
SNORA1	13.1432	1.39139	0.359914	3.86591	0.000110676	0.00054097
SH2D2A	30.4668	1.39037	0.274124	5.07203	3.94e-07	3.99e-06
STIL	334.77	1.38953	0.20885	6.65327	2.87e-11	8.42e-10
PLEKHG2	207.829	1.38763	0.253198	5.48041	4.24e-08	5.55e-07
THEM6	491.58	1.38738	0.218655	6.34508	2.22e-10	5.33e-09
SNORD25	11.3864	1.38641	0.388659	3.56715	0.000360886	0.00151313
ATXN2L	601.69	1.38588	0.181789	7.62357	2.47e-14	1.54e-12
SLC16A3	605.778	1.38576	0.24225	5.72037	1.06e-08	1.62e-07
CPSF4	174.919	1.38495	0.207107	6.68713	2.28e-11	6.89e-10
ARHGAP4	178.249	1.38463	0.333611	4.15044	3.32e-05	0.000193852
SNORD77	6.92813	1.38394	0.359981	3.84448	0.000120806	0.000584891
LINC00152	70.5537	1.38369	0.26907	5.14251	2.71e-07	2.86e-06
SNORD36B	4.82189	1.38355	0.581075	2.38101	0.0172652	0.041003
AGO2	546.946	1.38327	0.144935	9.54407	1.37e-21	5e-19
SNORD58C	5.57869	1.38317	0.456931	3.02709	0.00246917	0.00785253
NAT14	30.7802	1.38194	0.270722	5.10465	3.31e-07	3.43e-06
CUL9	547.964	1.38037	0.241324	5.72	1.07e-08	1.62e-07
GINS4	117.053	1.37993	0.256544	5.37892	7.49e-08	9.2e-07
PTRH1	60.9558	1.37789	0.259565	5.30845	1.11e-07	1.3e-06
DLEU2	95.2615	1.37693	0.224161	6.14261	8.12e-10	1.67e-08
SLC39A10	395.766	1.37512	0.228548	6.01675	1.78e-09	3.29e-08
SNORA3	22.8684	1.373	0.299232	4.5884	4.47e-06	3.37e-05
CLCN7	471.984	1.37265	0.176008	7.79881	6.25e-15	4.54e-13
MIR3136	2.03266	1.37216	0.52523	2.6125	0.00898839	0.0236047
ADCK5	182.731	1.37157	0.311774	4.39925	1.09e-05	7.34e-05
TNK2	352.518	1.37078	0.255201	5.37139	7.81e-08	9.55e-07
ZNHIT2	67.1201	1.37027	0.29696	4.61433	3.94e-06	3.01e-05
CUL7	499.787	1.37017	0.210026	6.52384	6.85e-11	1.85e-09
MIR3916	47.1511	1.36858	0.224204	6.10421	1.03e-09	2.04e-08
SRMS	35.1674	1.36838	0.428013	3.19706	0.00138838	0.00479333
ZBTB10	183.519	1.36741	0.364276	3.75377	0.000174195	0.000805641
SNORD95	6.34054	1.36672	0.347501	3.93298	8.39e-05	0.000427082
SAPCD2	321.447	1.36661	0.228908	5.97016	2.37e-09	4.23e-08
MMP12	362.712	1.36561	0.402533	3.39254	0.000692476	0.00264945
SNORD1A	1.85831	1.36425	0.494659	2.75796	0.00581642	0.0163409
ASPM	946.092	1.36405	0.233973	5.82994	5.54e-09	9.07e-08
TMEM238	52.9288	1.36175	0.309246	4.40344	1.07e-05	7.22e-05
MROH1	521.71	1.36155	0.179948	7.56635	3.84e-14	2.29e-12
GTSE1	138.451	1.36134	0.22213	6.12855	8.87e-10	1.79e-08
C8orf76	45.8945	1.35933	0.278395	4.88276	1.05e-06	9.39e-06
MLL2	1482.69	1.35862	0.194632	6.98047	2.94e-12	1.13e-10
TMC6	476.816	1.35838	0.187523	7.24379	4.36e-13	1.99e-11
IRF7	258.767	1.35834	0.317259	4.28148	1.86e-05	0.000117022
TRMT61A	184.065	1.357	0.202352	6.70616	2e-11	6.15e-10
POP1	170.641	1.35687	0.238378	5.69208	1.26e-08	1.88e-07
ZNF696	95.1068	1.35619	0.181972	7.45275	9.14e-14	4.87e-12
SNORD67	3.67047	1.35596	0.492513	2.75314	0.0059026	0.0165438
CLSTN3	216.746	1.35553	0.266674	5.08311	3.71e-07	3.79e-06
NPHP4	139.27	1.35484	0.209951	6.45312	1.1e-10	2.82e-09
MIR4753	1.41675	1.35434	0.57953	2.33697	0.0194407	0.0452548
ATN1	328.303	1.35432	0.257831	5.25275	1.5e-07	1.71e-06
MIR192	17.4242	1.35391	0.417894	3.23983	0.001196	0.00422394
SNORA76	26.3048	1.35349	0.367948	3.6785	0.000234613	0.00104177
NT5DC3	230.208	1.3533	0.199367	6.78797	1.14e-11	3.71e-10
HMGA2	85.742	1.35289	0.441027	3.0676	0.00215784	0.00700373
PLD6	34.1532	1.35184	0.333082	4.05859	4.94e-05	0.000270225
SNORD80	24.6987	1.35127	0.361046	3.74266	0.000182083	0.000838787
ZC3H3	173.057	1.35126	0.191351	7.06168	1.64e-12	6.62e-11
HSPE1	338.831	1.35079	0.291252	4.63787	3.52e-06	2.72e-05
TRRAP	1391.54	1.35078	0.180797	7.47127	7.94e-14	4.33e-12
ZGPAT	249.082	1.35058	0.189386	7.13137	9.94e-13	4.27e-11
RPL36A	33.4377	1.3487	0.311916	4.32393	1.53e-05	9.9e-05
DPY19L1P1	44.2813	1.34843	0.214906	6.2745	3.51e-10	7.97e-09
EXOC3L2	39.8729	1.34814	0.378423	3.56251	0.000367324	0.0015361
DNLZ	32.7462	1.34669	0.29654	4.54136	5.59e-06	4.11e-05
PACS1	320.749	1.3466	0.193689	6.95237	3.59e-12	1.34e-10
TRIP6	435.771	1.3464	0.292517	4.60279	4.17e-06	3.17e-05
MIR5581	2.26235	1.34501	0.46656	2.88282	0.00394132	0.0117113
FHOD1	173.72	1.3435	0.168332	7.98126	1.45e-15	1.28e-13
RPL17	203.099	1.34332	0.240092	5.59503	2.21e-08	3.14e-07
MCM10	149.761	1.34326	0.244426	5.49556	3.89e-08	5.14e-07
BCL2A1	31.0803	1.34299	0.379588	3.53803	0.000403126	0.00166351
NUF2	139.797	1.34252	0.25383	5.28904	1.23e-07	1.43e-06
KNTC1	635.87	1.3424	0.196869	6.81878	9.18e-12	3.05e-10
PDE3A	118.935	1.3418	0.416	3.22547	0.00125766	0.00440718
SCARNA4	14.5139	1.34072	0.510382	2.6269	0.00861675	0.0227837
ROBO4	84.488	1.34072	0.288302	4.65039	3.31e-06	2.58e-05
SP6	99.8178	1.34044	0.403026	3.32594	0.000881195	0.00324925
LOC100133315	31.9371	1.33993	0.250625	5.34636	8.97e-08	1.08e-06
RAPGEF4	117.084	1.33968	0.29493	4.54236	5.56e-06	4.1e-05
SLC19A1	119.643	1.33845	0.263449	5.0805	3.76e-07	3.84e-06
NEURL2	21.3878	1.33703	0.295759	4.52066	6.16e-06	4.48e-05
RAD51AP1	159.728	1.33623	0.260483	5.12981	2.9e-07	3.04e-06
WDYHV1	91.3376	1.33469	0.24132	5.53078	3.19e-08	4.31e-07
SKI	500.177	1.33219	0.206223	6.45997	1.05e-10	2.71e-09
CDH3	770.614	1.33214	0.396464	3.36007	0.000779241	0.00292695
SNX8	380.401	1.33165	0.213976	6.22335	4.87e-10	1.07e-08
NEK2	226.353	1.33147	0.223599	5.95474	2.6e-09	4.6e-08
SLC3A2	935.193	1.32844	0.205156	6.47528	9.46e-11	2.48e-09
S100A4	450.766	1.32809	0.392635	3.3825	0.000718284	0.0027312
SPAG5	433.798	1.32778	0.207465	6.40004	1.55e-10	3.86e-09
C11orf84	97.1194	1.32636	0.21629	6.13233	8.66e-10	1.75e-08
POLR1A	664.529	1.32599	0.142335	9.31597	1.21e-20	3.41e-18
SNORD88B	3.07717	1.32537	0.459168	2.88647	0.00389591	0.011585
FGR	47.9598	1.32464	0.332455	3.98442	6.76e-05	0.000356423
ZNF26	135.107	1.32416	0.189977	6.97013	3.17e-12	1.2e-10
NSUN5	190.021	1.32375	0.19201	6.89417	5.42e-12	1.92e-10
DTL	241.54	1.3232	0.233538	5.66586	1.46e-08	2.17e-07
TGIF2	176.282	1.32209	0.218613	6.04764	1.47e-09	2.78e-08
ANLN	955.755	1.32206	0.238112	5.55228	2.82e-08	3.88e-07
ARHGEF17	287.586	1.32112	0.284011	4.65165	3.29e-06	2.57e-05
FAM89A	57.7004	1.321	0.25541	5.17205	2.32e-07	2.5e-06
MIR631	1.20345	1.32017	0.573268	2.30289	0.0212848	0.0487143
TAF6	302.169	1.31968	0.222134	5.94091	2.83e-09	4.96e-08
AP5Z1	290.846	1.31963	0.224312	5.88302	4.03e-09	6.84e-08
GIGYF1	534.171	1.31885	0.274909	4.79739	1.61e-06	1.37e-05
SNORD53	3.1051	1.3187	0.441829	2.98465	0.00283902	0.00884872
POLR1C	300.883	1.31859	0.218851	6.02506	1.69e-09	3.16e-08
HIST1H3B	1066.98	1.31751	0.260343	5.06069	4.18e-07	4.2e-06
BLM	202.012	1.31746	0.21191	6.21704	5.07e-10	1.11e-08
SETD1A	200.666	1.31619	0.208349	6.31723	2.66e-10	6.24e-09
PCDH12	80.7047	1.31559	0.263253	4.99744	5.81e-07	5.63e-06
ENC1	1380.42	1.31439	0.188768	6.96301	3.33e-12	1.25e-10
CDCA2	289.09	1.31431	0.26307	4.99603	5.85e-07	5.66e-06
MLL4	472.666	1.31339	0.223944	5.8648	4.5e-09	7.52e-08
ANKS3	85.1204	1.31329	0.245552	5.34832	8.88e-08	1.07e-06
SNORD23	4.15593	1.31259	0.420967	3.11803	0.00182065	0.00605488
CATSPER2	49.1549	1.31228	0.298813	4.39164	1.13e-05	7.57e-05
GTPBP3	80.5556	1.31202	0.203039	6.46189	1.03e-10	2.68e-09
GRASP	51.405	1.31156	0.303431	4.32244	1.54e-05	9.95e-05
C1orf198	564.279	1.3115	0.185042	7.08761	1.36e-12	5.67e-11
DOK3	41.4808	1.31137	0.307783	4.26069	2.04e-05	0.000127184
IL18BP	51.5116	1.31092	0.246068	5.32748	9.96e-08	1.18e-06
SNORA12	213.928	1.30974	0.336239	3.89528	9.81e-05	0.000487237
TMC8	78.221	1.30892	0.295351	4.43174	9.35e-06	6.43e-05
PFAS	293.697	1.30853	0.156096	8.38283	5.17e-17	6.65e-15
NEIL2	137.498	1.3078	0.277237	4.71725	2.39e-06	1.94e-05
KIF4A	312.213	1.30745	0.224057	5.83536	5.37e-09	8.83e-08
SLC1A5	970.151	1.30737	0.167893	7.7869	6.87e-15	4.92e-13
ECE2	77.2385	1.3065	0.235813	5.54042	3.02e-08	4.12e-07
TNFRSF4	15.5135	1.30605	0.385999	3.38357	0.000715503	0.00272378
SIPA1	220.138	1.30384	0.240612	5.41887	6e-08	7.54e-07
SNORD70	1.95751	1.30088	0.531846	2.44596	0.0144466	0.035279
DHX34	207.313	1.29852	0.16184	8.02351	1.03e-15	9.58e-14
LOC100527964	37.3552	1.29786	0.274584	4.72663	2.28e-06	1.86e-05
SLC29A1	409.899	1.29719	0.212076	6.11665	9.56e-10	1.91e-08
ITGA5	523.709	1.29641	0.282799	4.5842	4.56e-06	3.42e-05
FPGS	334.568	1.29587	0.199067	6.50972	7.53e-11	2.02e-09
HCFC1	1018.94	1.29564	0.174264	7.43492	1.05e-13	5.5e-12
SOGA2	321.901	1.29524	0.310441	4.17227	3.02e-05	0.000178609
TMEM194A	268.936	1.29513	0.173928	7.44638	9.59e-14	5.05e-12
BBC3	73.5666	1.29494	0.262521	4.93271	8.11e-07	7.55e-06
NEU1	549.745	1.29485	0.26917	4.81054	1.51e-06	1.3e-05
COL27A1	431.95	1.29463	0.314908	4.11113	3.94e-05	0.000224125
ST3GAL1	489.98	1.29455	0.358473	3.6113	0.000304668	0.00130476
RIBC2	16.977	1.29256	0.339787	3.80403	0.000142362	0.000673964
SBNO2	824.271	1.29209	0.262287	4.92626	8.38e-07	7.78e-06
ZMIZ2	513.242	1.29158	0.235298	5.48912	4.04e-08	5.32e-07
CHMP3	58.3248	1.29038	0.193514	6.66816	2.59e-11	7.69e-10
RPL19P12	13.917	1.29019	0.324947	3.97046	7.17e-05	0.000374116
YDJC	133.329	1.28976	0.215179	5.99389	2.05e-09	3.73e-08
SNORA41	8.74374	1.28914	0.4271	3.01835	0.00254157	0.00804542
FOXK1	1073.54	1.28885	0.214107	6.01963	1.75e-09	3.25e-08
PA2G4P4	41.4867	1.2888	0.305222	4.2225	2.42e-05	0.000147003
EGFL6	54.3345	1.28757	0.403765	3.18891	0.00142808	0.00490799
MAFK	392.673	1.28617	0.224316	5.73375	9.82e-09	1.51e-07
VWF	1634.97	1.28584	0.279561	4.5995	4.24e-06	3.21e-05
SERPINA4	71.0207	1.28581	0.497098	2.58663	0.00969201	0.025128
HECW2	180.46	1.28421	0.307352	4.17829	2.94e-05	0.000174384
ISYNA1	71.8388	1.28417	0.344378	3.72896	0.000192274	0.000878938
DNM1	63.0223	1.2841	0.335457	3.82791	0.000129234	0.000619038
SS18L1	251.371	1.28333	0.152281	8.42739	3.53e-17	4.74e-15
LINC00338	32.0199	1.28306	0.226067	5.67557	1.38e-08	2.06e-07
AZI1	119.937	1.28279	0.229574	5.5877	2.3e-08	3.22e-07
PIM3	682.761	1.2818	0.22491	5.69919	1.2e-08	1.81e-07
WIPF2	1079.78	1.28053	0.320223	3.99887	6.36e-05	0.000338556
NFKBID	42.1842	1.28013	0.268294	4.77138	1.83e-06	1.54e-05
PDLIM7	197.74	1.27915	0.270872	4.72234	2.33e-06	1.9e-05
SLC2A8	154.196	1.27795	0.213535	5.98474	2.17e-09	3.92e-08
OIP5	58.7776	1.27722	0.2527	5.05428	4.32e-07	4.33e-06
HJURP	203.949	1.2772	0.216932	5.88754	3.92e-09	6.67e-08
SLC26A11	73.4341	1.27712	0.204842	6.23466	4.53e-10	1e-08
ELN	201.76	1.27673	0.344668	3.70423	0.000212038	0.000954523
PCNXL2	289.014	1.27602	0.246029	5.18644	2.14e-07	2.33e-06
PROSER1	338.271	1.27579	0.250741	5.08806	3.62e-07	3.7e-06
UBTD1	40.3841	1.275	0.310345	4.10833	3.99e-05	0.000226184
NFKB2	354.915	1.27465	0.235878	5.40384	6.52e-08	8.13e-07
POLD1	222.409	1.27399	0.203126	6.2719	3.57e-10	8.08e-09
RELL2	46.1947	1.27304	0.259735	4.90132	9.52e-07	8.66e-06
RTKN2	151.589	1.27211	0.28	4.54326	5.54e-06	4.08e-05
MIR553	2.33326	1.27123	0.511577	2.48492	0.0129581	0.0321673
CENPM	77.27	1.2701	0.221825	5.72568	1.03e-08	1.58e-07
SNORA10	16.2652	1.26994	0.406638	3.12303	0.00178998	0.00596582
SNORA75	3.07603	1.26957	0.443032	2.86565	0.00416151	0.0122659
THEMIS2	136.976	1.26932	0.327471	3.87612	0.000106135	0.000521875
FANCD2	372.711	1.26895	0.192854	6.57986	4.71e-11	1.33e-09
COX16	84.3976	1.26795	0.270928	4.68004	2.87e-06	2.28e-05
TOR4A	681.412	1.26757	0.205052	6.1817	6.34e-10	1.35e-08
CLN6	318.147	1.26622	0.147141	8.60548	7.6e-18	1.16e-15
MIR1296	10.133	1.26553	0.51961	2.43553	0.0148699	0.0361401
TRIP13	175.067	1.26544	0.254973	4.96302	6.94e-07	6.57e-06
MIR4296	4.66953	1.26517	0.43315	2.92087	0.00349061	0.0105645
NPRL3	126.604	1.26254	0.177478	7.1138	1.13e-12	4.79e-11
PLXND1	607.658	1.26237	0.26578	4.74969	2.04e-06	1.69e-05
PAQR4	228.795	1.2621	0.238016	5.3026	1.14e-07	1.34e-06
ABCA7	224.915	1.26209	0.320586	3.93681	8.26e-05	0.000421567
IL1B	132.456	1.2616	0.426354	2.95903	0.00308609	0.00949828
MIR5687	2.43657	1.26159	0.521298	2.4201	0.0155164	0.0373992
KIFC1	283.526	1.26119	0.213188	5.91586	3.3e-09	5.72e-08
PPRC1	368.432	1.26102	0.188362	6.69468	2.16e-11	6.58e-10
INPP5E	116.816	1.26011	0.229025	5.50208	3.75e-08	4.99e-07
SORD	506.254	1.25953	0.279816	4.50128	6.75e-06	4.85e-05
TAP1	1577.44	1.2593	0.267878	4.70102	2.59e-06	2.08e-05
NUDCD1	319.582	1.25811	0.190565	6.60198	4.06e-11	1.16e-09
ANKRD23	29.1266	1.25684	0.291744	4.30803	1.65e-05	0.000105656
ITGA11	166.412	1.25512	0.351288	3.5729	0.000353043	0.00148569
PPP4R1L	75.892	1.25475	0.237499	5.2832	1.27e-07	1.47e-06
PKD1P1	446.407	1.25454	0.224291	5.59336	2.23e-08	3.15e-07
TMEM206	83.385	1.25435	0.197026	6.36643	1.93e-10	4.69e-09
RPAP1	231.49	1.25417	0.156523	8.01268	1.12e-15	1.04e-13
SNORA81	12.7724	1.25176	0.449968	2.7819	0.00540422	0.0153747
SMYD5	184.926	1.25165	0.165662	7.55545	4.17e-14	2.47e-12
AARS2	399.536	1.25125	0.193423	6.469	9.87e-11	2.58e-09
MKI67	2479.4	1.25063	0.225149	5.55467	2.78e-08	3.84e-07
NCAPH	217.261	1.25059	0.230389	5.42819	5.69e-08	7.21e-07
SNORA45	10.6284	1.25032	0.313508	3.98818	6.66e-05	0.000352105
TARBP1	584.274	1.24959	0.176323	7.08696	1.37e-12	5.69e-11
LRRC14	241.57	1.24933	0.18362	6.80388	1.02e-11	3.34e-10
HMHA1	186.838	1.24675	0.275581	4.52408	6.07e-06	4.42e-05
ACTR5	125.82	1.24512	0.160695	7.74833	9.31e-15	6.4e-13
MAFG	454.163	1.2449	0.240251	5.18164	2.2e-07	2.38e-06
LOC100131096	92.4465	1.24433	0.239193	5.20221	1.97e-07	2.17e-06
RBCK1	591.595	1.24398	0.179522	6.9294	4.23e-12	1.55e-10
LIPG	508.482	1.24383	0.364078	3.41638	0.000634592	0.00245079
CATSPERB	147.309	1.2437	0.367789	3.38157	0.000720729	0.00273816
TPGS1	34.42	1.24362	0.309079	4.02363	5.73e-05	0.00030814
SGOL1	135.941	1.2433	0.241025	5.15837	2.49e-07	2.66e-06
C7orf13	47.9356	1.2432	0.359496	3.45818	0.000543833	0.00214853
ASNS	290.496	1.24244	0.254514	4.8816	1.05e-06	9.43e-06
EXO1	162.604	1.24206	0.257169	4.82974	1.37e-06	1.19e-05
SUV39H1	105.43	1.24204	0.22681	5.47614	4.35e-08	5.68e-07
SLC25A33	104.212	1.24201	0.224504	5.53224	3.16e-08	4.29e-07
SLC38A5	194.397	1.24177	0.515416	2.40926	0.0159849	0.0383573
RELB	152.515	1.24131	0.260353	4.76781	1.86e-06	1.57e-05
CMTM7	76.1966	1.2411	0.287491	4.31701	1.58e-05	0.000101794
VANGL2	121.982	1.24097	0.423479	2.93042	0.003385	0.010296
PCSK9	280.879	1.24068	0.357424	3.47116	0.000518218	0.00206327
D2HGDH	187.697	1.24037	0.229898	5.39529	6.84e-08	8.47e-07
URB1	606.022	1.24034	0.186168	6.66248	2.69e-11	7.97e-10
FANCG	156.245	1.23952	0.173445	7.14645	8.9e-13	3.86e-11
NHLRC1	31.708	1.23827	0.298381	4.14997	3.33e-05	0.00019419
CENPL	117.171	1.23803	0.170791	7.24878	4.21e-13	1.92e-11
SNORA16A	46.5069	1.23729	0.310646	3.98296	6.81e-05	0.000358331
H1FX	348.743	1.23702	0.199061	6.21426	5.16e-10	1.13e-08
IFI44L	234.557	1.2369	0.413665	2.99011	0.0027888	0.00870942
PTPN12	787.252	1.23641	0.195055	6.33876	2.32e-10	5.52e-09
TRAPPC9	460.293	1.23612	0.174285	7.09253	1.32e-12	5.52e-11
PABPN1	87.531	1.23574	0.246495	5.01327	5.35e-07	5.24e-06
TACC3	382.31	1.23541	0.183806	6.72126	1.8e-11	5.56e-10
AMDHD2	114.825	1.23467	0.198988	6.20476	5.48e-10	1.18e-08
KPNA7	38.8163	1.23429	0.401831	3.07166	0.00212869	0.00692574
AMACR	62.3652	1.23428	0.343747	3.59066	0.000329836	0.00140206
SCARNA21	432.86	1.23362	0.273022	4.51839	6.23e-06	4.52e-05
SNORD79	8.03696	1.23319	0.36787	3.35225	0.000801586	0.00299779
ABL2	495.669	1.23295	0.138399	8.90868	5.16e-19	1.06e-16
LOXL2	358.627	1.23206	0.262715	4.68971	2.74e-06	2.18e-05
CCNF	319.344	1.2316	0.182574	6.74576	1.52e-11	4.81e-10
KLRAP1	31.1722	1.23153	0.307918	3.99954	6.35e-05	0.000337696
CEBPD	373.024	1.23069	0.279649	4.40085	1.08e-05	7.29e-05
COL5A2	2063.63	1.22968	0.261931	4.69469	2.67e-06	2.13e-05
KAT2A	360.329	1.2295	0.199841	6.15239	7.63e-10	1.59e-08
DBN1	311.613	1.22945	0.286759	4.28739	1.81e-05	0.000114678
SCAF1	356.93	1.22797	0.187681	6.54282	6.04e-11	1.65e-09
CRIPAK	63.1228	1.22748	0.274149	4.47743	7.55e-06	5.33e-05
SLC7A11	478.155	1.22732	0.294734	4.16415	3.13e-05	0.000183933
CASC3	1297.51	1.2263	0.325869	3.76317	0.000167776	0.00078013
ZNF579	56.4535	1.22627	0.248255	4.93956	7.83e-07	7.31e-06
SCML1	218.729	1.22618	0.238955	5.1314	2.88e-07	3.02e-06
MIR2355	1.31588	1.22433	0.5266	2.32497	0.0200738	0.0464086
IRAK2	265.096	1.22316	0.23093	5.29667	1.18e-07	1.38e-06
SCARF1	87.3023	1.22314	0.240976	5.07577	3.86e-07	3.92e-06
LAMP3	87.5453	1.22232	0.366373	3.33627	0.000849116	0.00314754
PLEC	8562.87	1.2223	0.179251	6.8189	9.17e-12	3.05e-10
CKLF	45.6545	1.22204	0.27106	4.50838	6.53e-06	4.72e-05
ABCB6	297.457	1.22186	0.226932	5.38424	7.28e-08	8.96e-07
NAF1	85.3006	1.221	0.200104	6.10181	1.05e-09	2.07e-08
TPM3P9	88.7129	1.22068	0.19724	6.18878	6.06e-10	1.3e-08
ADAMTSL4	113.773	1.21978	0.418752	2.91289	0.00358099	0.0107984
LINC00673	236.155	1.21965	0.200883	6.07144	1.27e-09	2.46e-08
SELL	53.9362	1.21947	0.445111	2.7397	0.00614954	0.0171242
ZFP41	148.317	1.21825	0.205663	5.9235	3.15e-09	5.48e-08
ATIC	406.832	1.21754	0.178371	6.82589	8.74e-12	2.94e-10
C19orf60	132.963	1.2173	0.256025	4.75462	1.99e-06	1.65e-05
GAS6-AS1	22.5694	1.21725	0.459416	2.64955	0.00805986	0.0215431
FRS3	31.6715	1.21662	0.298137	4.08074	4.49e-05	0.000249683
BMS1P4	77.0264	1.21659	0.221432	5.49419	3.93e-08	5.18e-07
LOC645166	30.2361	1.21628	0.375251	3.24124	0.00119009	0.00420467
RIN3	106.666	1.21614	0.256892	4.73404	2.2e-06	1.81e-05
ATAD3A	282.443	1.21586	0.217977	5.57792	2.43e-08	3.4e-07
ORC1	113.175	1.21558	0.230577	5.27189	1.35e-07	1.56e-06
RAD51B	73.7391	1.21469	0.204124	5.95074	2.67e-09	4.7e-08
XRCC3	125.234	1.21427	0.226763	5.35481	8.56e-08	1.04e-06
HEATR2	308.662	1.21381	0.186876	6.49526	8.29e-11	2.2e-09
TIMELESS	374.155	1.21319	0.177692	6.82749	8.64e-12	2.91e-10
SNORA50	15.6533	1.21313	0.346966	3.49639	0.000471599	0.00190615
PIDD	83.2423	1.21293	0.261098	4.64551	3.39e-06	2.64e-05
ANKRD52	668.833	1.21229	0.176676	6.86164	6.81e-12	2.36e-10
NCOR2	1047.12	1.21217	0.214444	5.65262	1.58e-08	2.32e-07
GPAA1	671.804	1.21187	0.181626	6.67236	2.52e-11	7.53e-10
SNORA11	2.76076	1.21187	0.488874	2.4789	0.013179	0.0326514
SNORD18B	2.69507	1.21135	0.471847	2.56726	0.0102506	0.0263703
MXD3	60.6852	1.20883	0.245587	4.92221	8.56e-07	7.91e-06
SCRIB	996.908	1.2086	0.212461	5.68856	1.28e-08	1.92e-07
EPHB4	1230.94	1.20851	0.242789	4.97763	6.44e-07	6.16e-06
LRG1	336.365	1.20734	0.263214	4.58694	4.5e-06	3.39e-05
MBTPS2	189.4	1.20712	0.196926	6.12981	8.8e-10	1.78e-08
MSL1	1234.26	1.20619	0.312092	3.86485	0.000111158	0.000543045
SPHK1	86.433	1.20615	0.34853	3.46068	0.000538823	0.00213229
B3GALT6	169.324	1.20598	0.219604	5.49161	3.98e-08	5.25e-07
SDHAP2	199.137	1.2049	0.238698	5.04781	4.47e-07	4.47e-06
ECT2	1283.05	1.20488	0.213932	5.6321	1.78e-08	2.59e-07
LOC100130744	53.1981	1.20358	0.273062	4.4077	1.04e-05	7.1e-05
ICOSLG	138.723	1.20302	0.245731	4.8957	9.8e-07	8.88e-06
ST3GAL2	259.945	1.20187	0.210782	5.70195	1.18e-08	1.79e-07
KRTCAP3	199.177	1.20177	0.18987	6.32944	2.46e-10	5.83e-09
ANKRD10	657.689	1.20151	0.178736	6.72224	1.79e-11	5.54e-10
GRIN2D	165.223	1.20094	0.330853	3.62983	0.000283603	0.00122508
PCGF2	85.8682	1.20014	0.195424	6.14122	8.19e-10	1.68e-08
SNORA71B	18.8103	1.19934	0.33674	3.56162	0.000368568	0.00154074
MPP3	50.938	1.19926	0.327114	3.66617	0.000246212	0.00108538
EP400	651.808	1.19916	0.177835	6.74312	1.55e-11	4.87e-10
NFAT5	1040.23	1.19825	0.195136	6.14057	8.22e-10	1.69e-08
CXCL10	113.832	1.19764	0.467198	2.56345	0.0103639	0.0266218
ULBP2	25.7046	1.19755	0.466161	2.56896	0.0102003	0.0262479
RBP4	37.4723	1.19668	0.492084	2.43185	0.0150219	0.0364526
C15orf39	297.472	1.19617	0.172695	6.92647	4.31e-12	1.57e-10
ANKRD16	54.9699	1.19584	0.207675	5.75823	8.5e-09	1.33e-07
FUS	475.901	1.19551	0.154081	7.75898	8.56e-15	5.95e-13
TRIM11	276.16	1.19518	0.198998	6.00596	1.9e-09	3.49e-08
COL8A1	150.56	1.19472	0.40172	2.97401	0.00293934	0.00911634
NOL6	626.345	1.19471	0.175603	6.80347	1.02e-11	3.34e-10
IPO4	489.429	1.19409	0.231681	5.15402	2.55e-07	2.72e-06
GADD45G	34.1315	1.19345	0.339413	3.51622	0.000437732	0.00178492
TAP2	883.553	1.19298	0.202755	5.88386	4.01e-09	6.81e-08
ANKRD36	519.389	1.19288	0.276411	4.31559	1.59e-05	0.000102416
WDR85	139.847	1.19176	0.182685	6.5236	6.86e-11	1.85e-09
TMEM204	65.1356	1.19106	0.298712	3.98731	6.68e-05	0.000353191
ARMC2	46.8071	1.1909	0.299877	3.97129	7.15e-05	0.000373251
BID	301.804	1.19088	0.202555	5.87928	4.12e-09	6.98e-08
FAM83H	1545.32	1.1906	0.19124	6.22566	4.8e-10	1.06e-08
NOD1	135.767	1.18899	0.202108	5.88296	4.03e-09	6.84e-08
ZNF117	449.307	1.18871	0.280581	4.23662	2.27e-05	0.000139177
TBRG4	635.411	1.18847	0.1895	6.27162	3.57e-10	8.08e-09
ATG2A	431.894	1.18741	0.20738	5.72575	1.03e-08	1.58e-07
TFEB	135.49	1.18714	0.236638	5.01671	5.26e-07	5.17e-06
HOMER1	142.789	1.18667	0.227849	5.20814	1.91e-07	2.12e-06
TJAP1	190.539	1.18597	0.206045	5.75586	8.62e-09	1.35e-07
DDX11	324.855	1.18505	0.225209	5.26197	1.43e-07	1.63e-06
MRGBP	210.422	1.18496	0.144111	8.22257	1.99e-16	2.24e-14
FBXL8	40.0346	1.18448	0.267998	4.41974	9.88e-06	6.77e-05
RTKN	299.672	1.1842	0.188307	6.28863	3.2e-10	7.36e-09
EHMT2	536.185	1.18415	0.205557	5.76071	8.38e-09	1.31e-07
PILRB	662.131	1.18411	0.27779	4.26262	2.02e-05	0.000126261
IL2RA	38.5163	1.18358	0.32306	3.66366	0.000248637	0.00109479
ROMO1	386.422	1.18355	0.270564	4.37437	1.22e-05	8.1e-05
SNORD5	13.6384	1.18316	0.300191	3.94136	8.1e-05	0.000414888
TGFB2	70.5665	1.18177	0.332839	3.55057	0.000384397	0.00159808
HLA-H	432.696	1.18152	0.344398	3.43068	0.000602062	0.00234707
MYO7A	98.769	1.18049	0.230775	5.11532	3.13e-07	3.27e-06
SLC2A1	1300.32	1.17851	0.306258	3.84808	0.000119046	0.000577406
ZNF736	44.4591	1.17785	0.405555	2.90429	0.00368085	0.0110642
RGL2	519.491	1.17714	0.192565	6.11298	9.78e-10	1.95e-08
NNMT	92.8284	1.17703	0.307114	3.83255	0.000126824	0.000609503
ADAMTS7	78.1906	1.17687	0.277461	4.24155	2.22e-05	0.000136908
NCR3LG1	360.943	1.17623	0.237586	4.95075	7.39e-07	6.94e-06
JUN	1328.57	1.17555	0.268441	4.37918	1.19e-05	7.95e-05
ERCC6L	113.518	1.1749	0.270342	4.34599	1.39e-05	9.09e-05
DTYMK	207.311	1.17297	0.225343	5.20526	1.94e-07	2.14e-06
SEMA4F	68.6186	1.17213	0.297964	3.93381	8.36e-05	0.000425974
SIVA1	221.498	1.17197	0.261148	4.48776	7.2e-06	5.12e-05
SNORA47	41.044	1.17188	0.331541	3.53464	0.000408327	0.00168057
C1orf86	109.544	1.17084	0.167113	7.00628	2.45e-12	9.49e-11
RBL1	252.86	1.17076	0.211548	5.53426	3.13e-08	4.24e-07
OTUD3	246.785	1.17034	0.245847	4.76044	1.93e-06	1.61e-05
RMRP	68122.4	1.1702	0.32848	3.56247	0.000367377	0.0015361
CHEK1	224.676	1.16975	0.222579	5.25543	1.48e-07	1.69e-06
MUC20	401.811	1.16948	0.341131	3.42825	0.000607488	0.00236397
RANGAP1	808.364	1.16933	0.206567	5.66077	1.51e-08	2.23e-07
HIATL2	41.3689	1.1692	0.222043	5.26566	1.4e-07	1.6e-06
NECAB3	174.396	1.16866	0.19996	5.84449	5.08e-09	8.42e-08
GJA4	37.0922	1.16866	0.357825	3.26601	0.00109073	0.00390909
SNORD89	28.9607	1.16837	0.259839	4.49653	6.91e-06	4.94e-05
MGRN1	583.247	1.1681	0.191178	6.11002	9.96e-10	1.98e-08
FLT1	644.915	1.16736	0.286534	4.07409	4.62e-05	0.00025585
NTMT1	195.378	1.16713	0.232439	5.02123	5.13e-07	5.07e-06
CLCN4	115.576	1.1669	0.336051	3.47238	0.000515856	0.0020556
MST1L	60.4729	1.16654	0.422118	2.76355	0.00571761	0.016116
MAP3K8	166.946	1.16559	0.18922	6.15997	7.28e-10	1.53e-08
CTU2	86.0788	1.16475	0.196694	5.92164	3.19e-09	5.54e-08
SNPH	86.0831	1.16474	0.370253	3.1458	0.00165631	0.00558182
HEATR1	1054.4	1.16458	0.133319	8.73528	2.43e-18	4.3e-16
RBM38	245.338	1.16395	0.215754	5.39479	6.86e-08	8.49e-07
SRCAP	1058.87	1.16393	0.180784	6.43825	1.21e-10	3.07e-09
ZNF496	134.929	1.16388	0.243154	4.78658	1.7e-06	1.44e-05
CCDC84	94.4761	1.16368	0.231916	5.01766	5.23e-07	5.15e-06
ANAPC2	214.277	1.16237	0.189127	6.14599	7.95e-10	1.64e-08
CDC45	129.235	1.16219	0.270154	4.30197	1.69e-05	0.000108257
SNORA57	326.764	1.1621	0.394657	2.94458	0.00323393	0.00989855
C20orf96	46.8056	1.16149	0.25637	4.53053	5.88e-06	4.3e-05
UBE2T	113.066	1.16042	0.209796	5.53118	3.18e-08	4.31e-07
MAPK11	46.9926	1.16033	0.320076	3.62516	0.000288787	0.00124449
MIR3140	5.26349	1.16019	0.433635	2.6755	0.00746175	0.0201955
HIST1H4I	232.84	1.15906	0.306411	3.78269	0.000155143	0.000726048
NRSN2	47.1678	1.15887	0.274577	4.22056	2.44e-05	0.000148125
RARA	432.47	1.15854	0.341142	3.39606	0.000683644	0.00261988
MIR590	4.16661	1.15804	0.412139	2.80983	0.00495681	0.0142346
PROSER2	80.2301	1.1579	0.317782	3.6437	0.000268745	0.00116972
AURKA	386.143	1.15755	0.211608	5.47025	4.49e-08	5.85e-07
SCARB1	320.05	1.15727	0.231579	4.99732	5.81e-07	5.63e-06
NCAPG2	386.654	1.15707	0.193715	5.97306	2.33e-09	4.16e-08
GALNT4	91.8787	1.15565	0.289387	3.99346	6.51e-05	0.000345705
CCDC57	176.7	1.15401	0.213407	5.40753	6.39e-08	7.98e-07
PRICKLE4	125.832	1.15383	0.315403	3.65827	0.00025392	0.00111366
CDH24	69.2273	1.15323	0.279166	4.131	3.61e-05	0.000208367
SNORD45A	16.6973	1.1532	0.293623	3.9275	8.58e-05	0.000435519
SUZ12P1	75.7768	1.15316	0.24199	4.76531	1.89e-06	1.58e-05
SMG1	2863.49	1.15292	0.140785	8.18917	2.63e-16	2.84e-14
CDK1	492.683	1.15286	0.231818	4.97314	6.59e-07	6.3e-06
CTPS1	335.143	1.15273	0.187011	6.16397	7.09e-10	1.49e-08
MRPL45P2	35.3173	1.15239	0.296771	3.8831	0.000103134	0.000508972
TAF1C	226.944	1.15215	0.210148	5.48256	4.19e-08	5.5e-07
SLC20A1	659.891	1.15198	0.180109	6.39602	1.59e-10	3.95e-09
RANBP17	123.537	1.15157	0.283929	4.05585	5e-05	0.000272702
PLK1	240.012	1.15149	0.205217	5.61112	2.01e-08	2.89e-07
PDE4A	75.9797	1.15084	0.288232	3.99276	6.53e-05	0.000346535
PLXDC1	152.618	1.15042	0.329583	3.49052	0.000482076	0.00194062
PTGES2	558.762	1.14947	0.203223	5.6562	1.55e-08	2.28e-07
NFE2L3	381.7	1.14934	0.225082	5.10632	3.28e-07	3.41e-06
SNORD48	3.87604	1.14812	0.433028	2.65137	0.00801668	0.0214549
LENG8	754.471	1.14808	0.257494	4.45867	8.25e-06	5.76e-05
HLA-DRB6	57.3083	1.14804	0.480269	2.39042	0.0168292	0.0401136
UBR4	3497.5	1.14801	0.145981	7.86412	3.72e-15	2.89e-13
PCIF1	233.894	1.1463	0.149628	7.66101	1.84e-14	1.18e-12
LGALS2	101.427	1.14576	0.431195	2.65718	0.00787976	0.0211423
ACTL10	39.1351	1.1455	0.345809	3.31251	0.000924629	0.00338936
NUDT1	94.5431	1.14542	0.241239	4.74808	2.05e-06	1.7e-05
CNP	886.916	1.1454	0.321746	3.55997	0.000370903	0.00154947
SNORD38B	4.56607	1.14532	0.384326	2.98007	0.00288179	0.00896872
UBE2S	195.568	1.14503	0.228789	5.00474	5.59e-07	5.45e-06
FLJ45340	495.153	1.14483	0.249248	4.59314	4.37e-06	3.3e-05
DDX31	179.388	1.14312	0.153765	7.43421	1.05e-13	5.51e-12
SNORA78	5.8265	1.143	0.495702	2.30582	0.0211208	0.0483916
USP13	208.659	1.14263	0.227686	5.01844	5.21e-07	5.14e-06
USP31	332.296	1.14257	0.154049	7.41695	1.2e-13	6.19e-12
SEMA4C	215.555	1.14221	0.23502	4.86006	1.17e-06	1.04e-05
SCAND1	249.402	1.14207	0.205334	5.56203	2.67e-08	3.7e-07
CHI3L1	83.3419	1.14019	0.479202	2.37935	0.0173432	0.0411531
SNORA13	7.76364	1.14013	0.475539	2.39756	0.0165046	0.0394692
POLA2	214.388	1.13995	0.212529	5.36376	8.15e-08	9.91e-07
DDIT3	143.543	1.13924	0.278172	4.09546	4.21e-05	0.000236773
LOC155060	41.3438	1.13916	0.296979	3.83582	0.000125147	0.000602821
MIR573	3.21649	1.13912	0.430511	2.64597	0.00814581	0.0217298
DLL4	145.203	1.13891	0.243752	4.6724	2.98e-06	2.35e-05
ARVCF	91.7626	1.13843	0.270964	4.20139	2.65e-05	0.000159682
GSG2	57.0708	1.13776	0.239233	4.75586	1.98e-06	1.64e-05
MIR23B	8.79686	1.13724	0.433033	2.62621	0.00863406	0.0228071
SDC4	2233.5	1.13646	0.243025	4.67629	2.92e-06	2.31e-05
RASAL3	53.799	1.13623	0.318091	3.57201	0.000354248	0.00148977
MIR570	19.4139	1.13555	0.33451	3.39465	0.000687158	0.00263017
COL16A1	339.046	1.13518	0.308937	3.67449	0.000238324	0.00105429
DDX51	147.964	1.13465	0.192645	5.88987	3.87e-09	6.6e-08
CD300A	70.9301	1.13438	0.349111	3.24935	0.00115668	0.00410502
PSAT1	249.811	1.13436	0.3261	3.47858	0.00050408	0.00201632
UNKL	121.154	1.13366	0.193276	5.86552	4.48e-09	7.5e-08
BCL2L12	62.3451	1.13265	0.19236	5.88821	3.9e-09	6.65e-08
ANKRD13D	189.733	1.13249	0.256599	4.41346	1.02e-05	6.93e-05
NME3	127.201	1.13211	0.251003	4.51033	6.47e-06	4.69e-05
EGFL7	158.605	1.13206	0.279195	4.05475	5.02e-05	0.000273746
C6orf222	385.13	1.13183	0.389814	2.90352	0.00368998	0.0110837
FBXL6	216.989	1.13182	0.267507	4.23098	2.33e-05	0.000141977
SNORD21	3.91669	1.1312	0.370628	3.05211	0.00227238	0.0073227
NPC1	651.446	1.13106	0.188443	6.00215	1.95e-09	3.57e-08
PIK3R5	76.1345	1.13055	0.307217	3.67999	0.000233247	0.00103668
USP36	325.587	1.13053	0.177177	6.38079	1.76e-10	4.33e-09
CBWD6	28.8813	1.12932	0.282647	3.99551	6.46e-05	0.000342817
PDE4B	123.558	1.12836	0.330929	3.40968	0.000650385	0.00250105
CTHRC1	129.744	1.12807	0.333917	3.3783	0.000729346	0.00276701
PSMA7	1270.7	1.12805	0.217352	5.18995	2.1e-07	2.3e-06
KLHL21	375.526	1.12666	0.236368	4.76656	1.87e-06	1.57e-05
VNN2	68.9399	1.12494	0.427724	2.63006	0.00853696	0.0226106
PODXL	795.305	1.12488	0.238495	4.71656	2.4e-06	1.94e-05
CACNB1	55.3305	1.12178	0.377342	2.97284	0.00295057	0.00914817
SLC41A1	167.795	1.12148	0.240457	4.66395	3.1e-06	2.43e-05
MZT1	181.926	1.12146	0.225023	4.98377	6.24e-07	5.99e-06
ANKRD18A	88.9848	1.12115	0.420942	2.66343	0.0077348	0.0208141
LYSMD2	84.8087	1.12097	0.258865	4.33033	1.49e-05	9.66e-05
METTL22	76.2477	1.12054	0.163348	6.85981	6.9e-12	2.39e-10
PIGZ	39.7989	1.1196	0.388957	2.87847	0.00399606	0.0118442
LBH	288.717	1.11903	0.265939	4.20786	2.58e-05	0.0001558
PROCR	149.524	1.11886	0.287665	3.88946	0.000100469	0.000497245
C11orf95	156.145	1.11884	0.205724	5.43854	5.37e-08	6.85e-07
TAF4	220.275	1.11761	0.189012	5.91291	3.36e-09	5.81e-08
RAB3IL1	32.4051	1.11742	0.372029	3.00359	0.00266815	0.00838942
DGKE	185.074	1.11705	0.201574	5.54162	3e-08	4.09e-07
ENO3	21.4899	1.11691	0.311759	3.58262	0.000340169	0.0014416
MTHFD2L	46.4213	1.11552	0.174963	6.37574	1.82e-10	4.45e-09
NCAPD3	458.197	1.11526	0.173674	6.42155	1.35e-10	3.39e-09
CENPA	75.7023	1.11512	0.215208	5.18158	2.2e-07	2.38e-06
FBRSL1	208.024	1.1148	0.236295	4.71782	2.38e-06	1.93e-05
C7orf50	307.466	1.11467	0.216395	5.15108	2.59e-07	2.76e-06
UNC5CL	391.762	1.11449	0.368208	3.02679	0.00247163	0.00785903
DNMT3A	307.929	1.11439	0.1683	6.62147	3.56e-11	1.03e-09
TDO2	21.9417	1.11394	0.346221	3.21742	0.00129351	0.00451106
ABCA2	277.041	1.11344	0.265668	4.1911	2.78e-05	0.000166029
SNORD45B	7.25978	1.11221	0.337367	3.29673	0.000978159	0.00355756
SNHG12	133.154	1.11194	0.235797	4.71566	2.41e-06	1.95e-05
AGAP6	65.4978	1.11084	0.266642	4.16603	3.1e-05	0.000182708
IKBKG	41.6064	1.11045	0.231102	4.805	1.55e-06	1.33e-05
L3HYPDH	51.2116	1.10973	0.211495	5.24708	1.55e-07	1.76e-06
SNTB1	327.822	1.1095	0.317209	3.49769	0.000469309	0.0018977
LAMTOR4	400.385	1.10944	0.246981	4.49202	7.06e-06	5.03e-05
MYBBP1A	462.964	1.10909	0.176016	6.30107	2.96e-10	6.84e-09
HSP90AB1	11156.6	1.10869	0.219772	5.04472	4.54e-07	4.54e-06
MAPK12	23.5402	1.10765	0.330022	3.35628	0.000789979	0.0029614
LOC100862671	128.895	1.10741	0.229747	4.82013	1.43e-06	1.24e-05
HPDL	86.4846	1.10652	0.341201	3.243	0.00118277	0.00418115
TIMM17B	261.723	1.10595	0.279506	3.95682	7.6e-05	0.000392124
FTSJD2	628.82	1.10584	0.172564	6.4083	1.47e-10	3.67e-09
POLR2A	1289.61	1.10547	0.172538	6.40711	1.48e-10	3.7e-09
NBPF15	53.9324	1.10508	0.231936	4.76459	1.89e-06	1.59e-05
BUB1	417.806	1.10503	0.210941	5.23856	1.62e-07	1.83e-06
XPO4	784.01	1.10469	0.195944	5.63778	1.72e-08	2.52e-07
PAPD7	317.416	1.10466	0.205638	5.37185	7.79e-08	9.53e-07
RUNX1	574.614	1.10452	0.231703	4.76695	1.87e-06	1.57e-05
PPFIA3	128.645	1.10427	0.234904	4.70094	2.59e-06	2.08e-05
LOC100131434	27.919	1.10371	0.276203	3.99601	6.44e-05	0.000342194
HELB	119.979	1.10354	0.168171	6.56204	5.31e-11	1.48e-09
KLC2	158.593	1.10258	0.204149	5.40085	6.63e-08	8.24e-07
EFNA1	494.012	1.10011	0.236705	4.64762	3.36e-06	2.61e-05
STK3	364.987	1.10002	0.159242	6.90782	4.92e-12	1.76e-10
PKD1	686.636	1.09909	0.211228	5.20335	1.96e-07	2.16e-06
PCNXL3	761.393	1.09733	0.203701	5.38694	7.17e-08	8.84e-07
LIMK1	261.816	1.09707	0.198085	5.53837	3.05e-08	4.16e-07
SNORD81	3.2045	1.09601	0.448361	2.44449	0.0145058	0.0354055
TRIM66	167.731	1.09577	0.210763	5.19906	2e-07	2.2e-06
COL13A1	52.2848	1.09566	0.364756	3.00382	0.0026661	0.00838576
FLCN	420.974	1.095	0.22853	4.79147	1.66e-06	1.41e-05
CENPJ	223.934	1.09488	0.268718	4.07447	4.61e-05	0.000255611
IGHMBP2	164.911	1.09437	0.179945	6.08165	1.19e-09	2.32e-08
MED1	1115.57	1.09406	0.302165	3.62073	0.000293775	0.00126297
SNORD35B	6.89437	1.0939	0.321978	3.39743	0.000680218	0.00260835
C6orf1	67.3313	1.09367	0.25806	4.23804	2.25e-05	0.000138487
CLCF1	28.0037	1.09365	0.287101	3.80928	0.000139372	0.000662237
EME2	43.9711	1.09344	0.248975	4.39176	1.12e-05	7.57e-05
SQSTM1	3673.37	1.09321	0.24962	4.37951	1.19e-05	7.94e-05
ZNF385A	50.4605	1.09229	0.337483	3.23657	0.00120976	0.00426381
UTP20	591.031	1.09204	0.174304	6.26514	3.73e-10	8.38e-09
NXT1	117.027	1.09203	0.145675	7.49634	6.56e-14	3.67e-12
GLTPD2	20.3052	1.09197	0.398553	2.73984	0.00614697	0.0171196
AEBP1	589.974	1.09179	0.342782	3.1851	0.00144704	0.00496684
NCKAP5L	105.108	1.09177	0.233925	4.66717	3.05e-06	2.4e-05
LPL	62.2013	1.09086	0.378699	2.88054	0.00396992	0.0117741
MARS2	157.051	1.09008	0.179844	6.06123	1.35e-09	2.59e-08
MAD2L2	89.7294	1.08977	0.230185	4.73432	2.2e-06	1.81e-05
FAM195B	140.253	1.089	0.221791	4.91	9.11e-07	8.35e-06
ADM	277.52	1.08846	0.34066	3.19515	0.00139758	0.00482069
SMAD6	149.986	1.08845	0.236834	4.59586	4.31e-06	3.26e-05
C9orf142	139.427	1.08843	0.194777	5.58809	2.3e-08	3.21e-07
PBX4	19.1919	1.08814	0.286691	3.79553	0.000147329	0.000694287
SYMPK	610.337	1.08753	0.243735	4.46195	8.12e-06	5.69e-05
STX16	331.29	1.08643	0.156281	6.9518	3.61e-12	1.34e-10
ADARB1	111.719	1.08603	0.242967	4.46984	7.83e-06	5.5e-05
ZNF771	21.2949	1.08596	0.283588	3.82936	0.000128477	0.000616196
DOHH	80.3556	1.08588	0.256264	4.23734	2.26e-05	0.000138779
MSH2	425.514	1.08553	0.171519	6.32892	2.47e-10	5.84e-09
ATR	885.32	1.08498	0.132258	8.2035	2.33e-16	2.55e-14
DCUN1D2	137.903	1.08485	0.167022	6.49524	8.29e-11	2.2e-09
JMJD4	191.624	1.08427	0.224485	4.83001	1.37e-06	1.19e-05
SLC38A7	116.918	1.08418	0.166048	6.52929	6.61e-11	1.8e-09
CCDC88B	238.488	1.08348	0.275842	3.92789	8.57e-05	0.000435047
KIF18A	160.626	1.08322	0.240465	4.5047	6.65e-06	4.79e-05
CDK5RAP1	241.797	1.08293	0.152876	7.0837	1.4e-12	5.8e-11
SNORA24	63.7195	1.08237	0.355371	3.04576	0.00232091	0.00746004
SLC5A3	721.195	1.08189	0.162533	6.65641	2.81e-11	8.27e-10
SNORA25	85.0288	1.08184	0.238594	4.53423	5.78e-06	4.23e-05
AURKB	134.683	1.08077	0.206582	5.23165	1.68e-07	1.9e-06
KLHL17	59.4117	1.07736	0.276435	3.89734	9.73e-05	0.000483878
SCARNA17	274.305	1.07692	0.231212	4.65773	3.2e-06	2.5e-05
SH3PXD2B	487.666	1.07546	0.195277	5.50735	3.64e-08	4.85e-07
WBP1	13.5297	1.07514	0.289329	3.71598	0.000202414	0.000918195
ADAMTS9	335.574	1.07501	0.253661	4.23798	2.26e-05	0.000138487
CCDC86	139.13	1.07435	0.192068	5.59356	2.22e-08	3.15e-07
LRRC45	223.021	1.07268	0.247582	4.33264	1.47e-05	9.58e-05
SPC25	60.9362	1.07259	0.245795	4.36374	1.28e-05	8.47e-05
TLR2	109.902	1.07208	0.259175	4.1365	3.53e-05	0.000204182
NINL	209.704	1.07188	0.265475	4.03759	5.4e-05	0.000291947
SLC39A1	1087	1.07172	0.139108	7.70427	1.32e-14	8.73e-13
FEN1	384.084	1.07092	0.248722	4.30569	1.66e-05	0.000106706
KCNC4	78.51	1.06995	0.242294	4.41591	1.01e-05	6.87e-05
ZMYND15	39.9698	1.06989	0.302387	3.53814	0.000402961	0.00166351
THOC6	142.984	1.06967	0.214813	4.97957	6.37e-07	6.11e-06
TMEM9	360.704	1.06929	0.169018	6.3265	2.51e-10	5.91e-09
SLC9A3	569.753	1.06887	0.427469	2.50045	0.0124035	0.0310045
ANKRD36B	230.88	1.06852	0.272123	3.92661	8.62e-05	0.000436431
UHRF1	219.097	1.06827	0.223849	4.7723	1.82e-06	1.54e-05
ARHGEF1	536.904	1.06766	0.184854	5.77573	7.66e-09	1.21e-07
CCDC138	95.0671	1.06641	0.210058	5.07675	3.84e-07	3.91e-06
CD83	75.1951	1.06477	0.307256	3.46541	0.000529427	0.00210127
ABTB2	207.506	1.0647	0.242857	4.38406	1.16e-05	7.8e-05
TCOF1	495.263	1.06427	0.157389	6.76205	1.36e-11	4.36e-10
THBS2	592.902	1.06375	0.362646	2.93331	0.00335365	0.0102105
LOC100129917	77.3992	1.06367	0.231331	4.59806	4.26e-06	3.23e-05
MROH6	328.064	1.06337	0.327104	3.25086	0.00115055	0.0040871
ENO2	92.311	1.06324	0.275125	3.86458	0.00011128	0.000543498
DUSP8	130.286	1.06305	0.282357	3.76492	0.000166605	0.000775278
C19orf55	52.1927	1.06227	0.259412	4.09493	4.22e-05	0.000237183
TNFRSF10B	874.575	1.06215	0.194952	5.44826	5.09e-08	6.53e-07
BATF2	103.209	1.06175	0.318109	3.33771	0.000844725	0.00313372
CLDN4	3157.95	1.06164	0.246925	4.29945	1.71e-05	0.00010931
TMEM8B	92.0828	1.06136	0.300925	3.527	0.000420298	0.00172384
HOXB9	55.5437	1.06123	0.426524	2.48808	0.0128434	0.031912
GUSBP11	211.49	1.0611	0.19791	5.36153	8.25e-08	1e-06
B3GALNT1	126.849	1.061	0.279381	3.7977	0.000146045	0.000688924
EXOSC5	91.4049	1.06079	0.217826	4.8699	1.12e-06	9.94e-06
PPP1R35	128.611	1.06044	0.238307	4.44988	8.59e-06	5.98e-05
C8orf82	171.378	1.06027	0.190538	5.5646	2.63e-08	3.65e-07
GLS	1127.94	1.05957	0.238237	4.44755	8.69e-06	6.03e-05
HCN3	46.9714	1.05954	0.256665	4.1281	3.66e-05	0.000210621
LOC100128338	283.213	1.059	0.178106	5.94587	2.75e-09	4.82e-08
SRF	498.842	1.05889	0.149477	7.08395	1.4e-12	5.8e-11
PHF15	404.632	1.05845	0.259176	4.0839	4.43e-05	0.000247114
TBC1D4	545.46	1.05795	0.24588	4.30272	1.69e-05	0.000107945
TMEM81	13.9751	1.05778	0.246935	4.28365	1.84e-05	0.000116118
MIR3936	3.71677	1.05748	0.359057	2.94517	0.00322774	0.00988281
LOC654433	390.64	1.05527	0.394943	2.67195	0.00754128	0.02037
FMNL1	114.259	1.05417	0.30487	3.45776	0.000544682	0.00215069
ADAT2	126.078	1.05389	0.255349	4.12724	3.67e-05	0.000211283
CHEK2	119.182	1.05328	0.190045	5.54225	2.99e-08	4.08e-07
STXBP1	126.158	1.05251	0.286415	3.67477	0.000238065	0.00105363
WASH3P	95.0713	1.05224	0.219443	4.79506	1.63e-06	1.39e-05
MIR421	8.87418	1.05194	0.362586	2.90121	0.00371722	0.0111452
BRD4	468.136	1.05149	0.160999	6.53105	6.53e-11	1.78e-09
RHBDD3	125.549	1.05085	0.194677	5.39792	6.74e-08	8.36e-07
EPB41L1	802.72	1.05059	0.241835	4.34424	1.4e-05	9.15e-05
ALOX5	179.28	1.05	0.321592	3.26502	0.00109458	0.0039177
VASH1	200.639	1.04995	0.261946	4.00827	6.12e-05	0.000326557
NOXO1	52.9707	1.04972	0.424833	2.4709	0.0134773	0.0332686
RAI1	362.132	1.04904	0.196148	5.34821	8.88e-08	1.07e-06
LOC285419	33.4505	1.04883	0.348051	3.01345	0.00258294	0.00815086
EMC1	793.654	1.04817	0.188325	5.56573	2.61e-08	3.63e-07
HHEX	72.4819	1.04803	0.363625	2.88216	0.00394959	0.0117303
NFATC2	206.864	1.04791	0.252961	4.14257	3.43e-05	0.00019958
TGIF1	486.441	1.04745	0.198594	5.27433	1.33e-07	1.54e-06
MIR3131	5.31379	1.04729	0.451193	2.32116	0.0202784	0.046773
IER2	522.633	1.04684	0.214171	4.8879	1.02e-06	9.18e-06
DSN1	258.857	1.04669	0.18303	5.71865	1.07e-08	1.63e-07
ANKMY1	99.0463	1.04661	0.235986	4.43506	9.2e-06	6.35e-05
HCP5	684.742	1.04656	0.30475	3.43417	0.000594362	0.00232022
PCBP2	1722.68	1.04624	0.155125	6.74451	1.54e-11	4.84e-10
KRBOX4	67.0905	1.04595	0.213061	4.90915	9.15e-07	8.38e-06
CENPQ	83.5616	1.04558	0.250779	4.16933	3.05e-05	0.000180588
MICA	192.259	1.04532	0.228645	4.57181	4.84e-06	3.62e-05
IGFBP7	1233.37	1.04475	0.278186	3.75557	0.000172949	0.000800662
TBC1D24	163.362	1.04439	0.147804	7.06603	1.59e-12	6.49e-11
MCM4	1257.12	1.04425	0.222525	4.69274	2.7e-06	2.15e-05
RP9P	41.8066	1.04423	0.230188	4.53643	5.72e-06	4.19e-05
CA3	22.7457	1.0436	0.356401	2.92816	0.00340969	0.0103627
ZFHX3	513.215	1.0435	0.221029	4.72111	2.35e-06	1.91e-05
CEP250	491.951	1.04333	0.189657	5.50114	3.77e-08	5.01e-07
FPR1	29.0041	1.04317	0.412839	2.52682	0.0115101	0.0290999
CCHCR1	291.576	1.04178	0.195359	5.33264	9.68e-08	1.15e-06
PARD6A	30.0274	1.04149	0.287087	3.6278	0.00028585	0.00123372
DTNB	98.0363	1.04102	0.247385	4.20808	2.58e-05	0.000155699
LIMD2	67.2813	1.0406	0.305151	3.4101	0.00064938	0.00249769
RAE1	377.296	1.04022	0.202082	5.14754	2.64e-07	2.8e-06
CCNK	247.782	1.03991	0.207821	5.00389	5.62e-07	5.46e-06
PRRC2B	2180.44	1.03919	0.165996	6.26035	3.84e-10	8.62e-09
DDAH2	329.125	1.03894	0.222422	4.67101	3e-06	2.37e-05
WDR34	509.002	1.03841	0.198903	5.22069	1.78e-07	2e-06
SNORD60	13.7722	1.03804	0.334665	3.10174	0.0019239	0.0063501
C12orf73	24.4176	1.03756	0.262203	3.9571	7.59e-05	0.000391875
PRC1	642.519	1.03738	0.221543	4.68251	2.83e-06	2.25e-05
RAPH1	939.075	1.0373	0.204454	5.07351	3.91e-07	3.97e-06
PLEK	160.439	1.03713	0.344869	3.00732	0.0026356	0.00829949
ENTHD2	122.439	1.03706	0.213274	4.86259	1.16e-06	1.03e-05
LOC100506469	23.5409	1.03697	0.261319	3.96822	7.24e-05	0.000377241
MNT	163.487	1.03673	0.212174	4.88621	1.03e-06	9.25e-06
SMPD4	448.969	1.03665	0.140599	7.37312	1.67e-13	8.41e-12
PXN-AS1	18.4472	1.0366	0.225009	4.60694	4.09e-06	3.11e-05
PSPH	144.907	1.03639	0.179039	5.78866	7.1e-09	1.13e-07
C2CD4A	92.3058	1.03537	0.380157	2.72353	0.00645878	0.0178357
CD81	1107.69	1.03519	0.218974	4.72746	2.27e-06	1.86e-05
C1orf159	88.8937	1.03491	0.206479	5.0122	5.38e-07	5.27e-06
PREX1	341.135	1.03472	0.251069	4.12127	3.77e-05	0.000216045
BIRC5	312.344	1.0344	0.215391	4.80241	1.57e-06	1.34e-05
C8orf44	24.1123	1.03421	0.22779	4.54019	5.62e-06	4.13e-05
FMNL2	509.587	1.03401	0.198271	5.21516	1.84e-07	2.05e-06
ZDHHC8	161.71	1.03399	0.229653	4.5024	6.72e-06	4.83e-05
MPP6	103.411	1.03362	0.378694	2.72943	0.00634439	0.0175762
SNRNP200	2505.17	1.03347	0.127088	8.13192	4.23e-16	4.44e-14
SYVN1	402.581	1.03324	0.230805	4.47667	7.58e-06	5.35e-05
MDP1	9.9162	1.03317	0.379409	2.72311	0.00646709	0.0178534
PION	191.892	1.03279	0.222715	4.63726	3.53e-06	2.73e-05
LOC645513	65.2845	1.03242	0.19546	5.28201	1.28e-07	1.48e-06
SPNS1	252.595	1.03194	0.175655	5.87482	4.23e-09	7.16e-08
HIST1H2AH	574.25	1.03105	0.25522	4.03987	5.35e-05	0.000289707
C4orf21	148.558	1.03055	0.203909	5.05398	4.33e-07	4.34e-06
OTUD6B	222.562	1.03011	0.196199	5.25031	1.52e-07	1.73e-06
NBR2	58.8938	1.0296	0.249682	4.12366	3.73e-05	0.000214071
OMP	13.3458	1.02875	0.414643	2.48106	0.0130992	0.0324709
LRP5L	80.6196	1.02805	0.288717	3.56075	0.0003698	0.0015452
C1orf216	82.8613	1.02787	0.236707	4.34237	1.41e-05	9.21e-05
TOMM34	357.383	1.02741	0.179199	5.73332	9.85e-09	1.52e-07
DYRK3	61.0933	1.02735	0.260771	3.93965	8.16e-05	0.0004174
TRIM56	453.563	1.02679	0.172395	5.95602	2.58e-09	4.57e-08
IFFO2	458.492	1.02618	0.351025	2.92339	0.00346245	0.0104961
FANCM	183.877	1.02521	0.184657	5.55194	2.83e-08	3.89e-07
CKAP2L	154.169	1.02492	0.242667	4.22357	2.4e-05	0.000146447
CDC25C	64.9602	1.02433	0.218756	4.68253	2.83e-06	2.25e-05
RRS1	189.725	1.02333	0.203634	5.02535	5.03e-07	4.98e-06
CENPH	84.883	1.02317	0.219942	4.65198	3.29e-06	2.57e-05
TANC2	468.435	1.02315	0.251939	4.06111	4.88e-05	0.000267553
MRPS31P5	69.0586	1.02313	0.260284	3.93083	8.47e-05	0.000430118
SPATA2L	111.029	1.02223	0.2138	4.78125	1.74e-06	1.48e-05
POFUT1	973.74	1.02211	0.17393	5.87657	4.19e-09	7.09e-08
RPTOR	432.206	1.02211	0.170562	5.99259	2.07e-09	3.76e-08
ITPA	288.624	1.02203	0.195155	5.23701	1.63e-07	1.85e-06
GGT7	122.104	1.02173	0.267718	3.81643	0.000135394	0.000645767
NSUN5P1	102.482	1.02165	0.25488	4.00833	6.11e-05	0.000326557
POMT2	140.774	1.02146	0.144078	7.08965	1.34e-12	5.6e-11
ADNP	1178.22	1.02134	0.148724	6.86733	6.54e-12	2.28e-10
POLA1	455.642	1.01968	0.197362	5.16654	2.38e-07	2.56e-06
CHN1	69.4734	1.01911	0.318404	3.20069	0.001371	0.00474806
MIR5047	149.272	1.01879	0.187782	5.42536	5.78e-08	7.31e-07
MIR1281	6.65434	1.01828	0.426862	2.38549	0.0170564	0.0405784
GGH	241.131	1.01807	0.285327	3.56806	0.000359629	0.00150928
C10orf35	19.6362	1.01803	0.351995	2.89218	0.00382576	0.0114127
MRPS26	242.529	1.018	0.170413	5.97373	2.32e-09	4.14e-08
MIR21	18.0635	1.01777	0.311046	3.27209	0.00106755	0.00383912
ZDHHC1	74.1896	1.01772	0.23961	4.24738	2.16e-05	0.000133873
MED30	82.1427	1.01762	0.212919	4.77937	1.76e-06	1.49e-05
GTPBP5	253.782	1.01721	0.168631	6.03218	1.62e-09	3.04e-08
SNHG10	53.6807	1.0168	0.219144	4.63987	3.49e-06	2.7e-05
MCM6	507.968	1.01677	0.190695	5.33192	9.72e-08	1.16e-06
SKIV2L	577.155	1.01647	0.19401	5.23927	1.61e-07	1.83e-06
LOC93432	413.676	1.0157	0.385862	2.63229	0.00848121	0.022485
BZW2	1045.59	1.01552	0.183234	5.5422	2.99e-08	4.08e-07
TAF4B	146.433	1.01535	0.279346	3.63473	0.000278273	0.00120536
FLJ10038	89.8746	1.01522	0.18356	5.53073	3.19e-08	4.31e-07
CD3EAP	112.42	1.01387	0.247629	4.0943	4.23e-05	0.000237686
DYNC1H1	6629.94	1.01358	0.106731	9.49661	2.17e-21	7.6e-19
WDHD1	231.587	1.0133	0.235299	4.30645	1.66e-05	0.000106378
PFN2	371.43	1.0133	0.338963	2.98941	0.00279514	0.00872489
CBL	568.515	1.013	0.156426	6.47595	9.42e-11	2.48e-09
NSUN5P2	89.5212	1.0123	0.252154	4.01463	5.95e-05	0.000318783
CKS1B	219.386	1.0123	0.167222	6.05365	1.42e-09	2.69e-08
CTDNEP1	315.955	1.01152	0.167923	6.02373	1.7e-09	3.18e-08
FBXO44	78.2951	1.01049	0.269427	3.75053	0.000176461	0.000815326
HLA-B	16730.9	1.01048	0.306636	3.29536	0.000982958	0.00357158
CHST12	73.8464	1.01042	0.283971	3.55816	0.000373463	0.00155844
DHX37	282.815	1.01041	0.167233	6.04191	1.52e-09	2.88e-08
CACHD1	123.931	1.00978	0.300787	3.35713	0.000787573	0.00295473
PRIM2	213.216	1.00964	0.142408	7.08975	1.34e-12	5.6e-11
ZNF460	806.156	1.00908	0.156129	6.46313	1.03e-10	2.67e-09
HIST1H3G	601.373	1.00888	0.259013	3.8951	9.82e-05	0.000487476
MST1P2	46.8193	1.00814	0.340498	2.96077	0.0030687	0.00945553
MRTO4	349.397	1.00752	0.187593	5.37079	7.84e-08	9.57e-07
SZT2	646.762	1.00733	0.193447	5.20725	1.92e-07	2.12e-06
CELSR1	525.634	1.00681	0.333605	3.01798	0.00254462	0.0080505
SNORD31	13.2228	1.00603	0.317433	3.16926	0.0015283	0.0052014
CENPK	123.524	1.00558	0.25756	3.90426	9.45e-05	0.000472809
GRB10	546.568	1.0055	0.192978	5.21046	1.88e-07	2.09e-06
ARID3A	74.0523	1.00537	0.319187	3.1498	0.00163384	0.00552041
RNF26	212.581	1.00497	0.190469	5.27627	1.32e-07	1.52e-06
IPO9	877.908	1.00496	0.131602	7.63632	2.24e-14	1.41e-12
NUP188	680.816	1.00424	0.122953	8.16768	3.14e-16	3.32e-14
ADCY3	346.104	1.0037	0.189526	5.29586	1.18e-07	1.38e-06
ZNF318	622.979	1.00332	0.218755	4.58651	4.51e-06	3.39e-05
CCND3	509.603	1.00315	0.297468	3.37232	0.000745389	0.0028177
SDCCAG3	274.473	1.00299	0.164858	6.08396	1.17e-09	2.29e-08
ACYP1	57.4021	1.00276	0.204184	4.91104	9.06e-07	8.31e-06
SEZ6L2	290.096	1.00271	0.289725	3.46091	0.000538345	0.00213117
STAT1	2615.03	1.00239	0.186408	5.37739	7.56e-08	9.27e-07
LOC90784	84.6227	1.00226	0.233352	4.29506	1.75e-05	0.000111269
KIF23	337.433	1.00181	0.223628	4.47983	7.47e-06	5.28e-05
CA5BP1	34.0302	1.00117	0.210603	4.75384	2e-06	1.66e-05
ATG16L2	128.194	1.00114	0.26014	3.84848	0.000118855	0.000576919
MAD1L1	298.916	1.00079	0.210632	4.75136	2.02e-06	1.67e-05
TFRC	4191.63	1.00059	0.234017	4.27572	1.91e-05	0.00011981

### Sheet: Table 4B
Gene	baseMean	log2FoldChange	lfcSE	stat	pvalue	padj
VSTM2A	35.5806	-6.29454	0.447924	-14.0527	7.42e-45	2e-41
CLCA1	2176.94	-6.06707	0.601581	-10.0852	6.42e-24	4.05e-21
C6orf58	1210.31	-5.65118	0.602623	-9.37765	6.75e-21	2.06e-18
CA1	1395.76	-4.84936	0.614259	-7.89465	2.91e-15	2.36e-13
ADH1B	425.649	-4.76468	0.461638	-10.3213	5.65e-25	3.91e-22
NMUR2	127.168	-4.72746	0.4697	-10.0649	7.9e-24	4.82e-21
DPT	184.185	-4.61767	0.427196	-10.8093	3.11e-27	3.1e-24
SLC28A2	695.858	-4.43833	0.56334	-7.8786	3.31e-15	2.61e-13
HPGD	6132.01	-4.36218	0.359641	-12.1293	7.39e-34	1.55e-30
ADH4	1077.2	-4.30041	0.609508	-7.05554	1.72e-12	6.86e-11
ADH1A	148.703	-4.26521	0.62227	-6.85428	7.17e-12	2.47e-10
GKN2	2808.76	-4.17306	0.650687	-6.41331	1.42e-10	3.57e-09
BMP5	57.4756	-4.12365	0.374767	-11.0032	3.69e-28	3.87e-25
HHIP	95.556	-3.96427	0.397002	-9.98553	1.76e-23	9.53e-21
ALDOB	3114	-3.9462	0.551901	-7.1502	8.67e-13	3.77e-11
GCG	142.137	-3.92293	0.636534	-6.16295	7.14e-10	1.5e-08
SST	231.632	-3.91237	0.636333	-6.14831	7.83e-10	1.62e-08
IGJ	12345.7	-3.84125	0.487024	-7.88718	3.09e-15	2.47e-13
ADH1C	1737.83	-3.72993	0.443838	-8.4038	4.32e-17	5.68e-15
UGT1A1	247.697	-3.72725	0.435942	-8.54987	1.23e-17	1.8e-15
LTF	326.704	-3.72557	0.534671	-6.96798	3.22e-12	1.21e-10
MEP1B	433.116	-3.68542	0.60234	-6.11851	9.45e-10	1.9e-08
C1orf110	41.6133	-3.68295	0.56213	-6.55178	5.69e-11	1.57e-09
SLC5A5	424.041	-3.58343	0.616353	-5.81393	6.1e-09	9.91e-08
MS4A2	106.252	-3.58247	0.403949	-8.86862	7.41e-19	1.44e-16
MLN	123.062	-3.58128	0.620363	-5.77287	7.79e-09	1.23e-07
TM6SF2	210.99	-3.51672	0.440639	-7.98095	1.45e-15	1.28e-13
CCL11	94.1539	-3.47521	0.419335	-8.28742	1.16e-16	1.38e-14
GKN1	7081.33	-3.47445	0.656296	-5.29402	1.2e-07	1.4e-06
REP15	139.584	-3.47442	0.39717	-8.74792	2.17e-18	3.91e-16
ZG16	273.46	-3.4598	0.61163	-5.65669	1.54e-08	2.28e-07
OTC	359.16	-3.44239	0.586898	-5.8654	4.48e-09	7.5e-08
APOC3	46.157	-3.43311	0.630698	-5.44335	5.23e-08	6.7e-07
TPSAB1	152.49	-3.40289	0.369651	-9.20569	3.39e-20	8.45e-18
PTGDR2	56.4842	-3.39373	0.394551	-8.60151	7.87e-18	1.19e-15
MMRN1	152.75	-3.3757	0.418548	-8.06528	7.31e-16	7.2e-14
MUC2	4640.68	-3.34948	0.536422	-6.24412	4.26e-10	9.48e-09
CPA3	318.052	-3.34596	0.35541	-9.41437	4.76e-21	1.52e-18
MAMDC2	69.3193	-3.32464	0.371145	-8.95779	3.31e-19	6.96e-17
REG4	36297.8	-3.32189	0.531038	-6.25547	3.96e-10	8.87e-09
GUCA2B	34.5387	-3.30514	0.544451	-6.07058	1.27e-09	2.47e-08
RGS2	1717.94	-3.28918	0.362789	-9.06635	1.23e-19	2.84e-17
HEPACAM2	227.111	-3.28301	0.534765	-6.13916	8.3e-10	1.7e-08
DPCR1	4470.27	-3.26909	0.639339	-5.11323	3.17e-07	3.3e-06
ANPEP	13950.1	-3.26778	0.571272	-5.72018	1.06e-08	1.62e-07
SLC26A3	1473.84	-3.22804	0.594131	-5.43321	5.53e-08	7.05e-07
CYP4F2	217.517	-3.10045	0.594786	-5.21271	1.86e-07	2.07e-06
PHGR1	1638.32	-3.07473	0.476227	-6.45643	1.07e-10	2.77e-09
TPH1	33.7639	-3.07338	0.454557	-6.76127	1.37e-11	4.38e-10
GPA33	1855.12	-3.06779	0.421448	-7.27918	3.36e-13	1.57e-11
FABP1	3963.5	-3.06063	0.588993	-5.19639	2.03e-07	2.23e-06
LIPF	5415.06	-3.03246	0.65345	-4.64069	3.47e-06	2.69e-05
APOB	2680.53	-3.03129	0.63745	-4.75534	1.98e-06	1.65e-05
DES	1361.69	-3.03019	0.502893	-6.02552	1.69e-09	3.16e-08
TM4SF4	2074.87	-3.02231	0.498149	-6.06708	1.3e-09	2.52e-08
SLITRK6	140.849	-3.01802	0.390905	-7.7206	1.16e-14	7.77e-13
ABCA8	189.242	-3.01757	0.382609	-7.88683	3.1e-15	2.47e-13
HTR2B	38.2158	-3.00827	0.4846	-6.20774	5.38e-10	1.16e-08
UPK1B	211.754	-2.98154	0.635288	-4.6932	2.69e-06	2.15e-05
LRRC66	456.736	-2.96942	0.297482	-9.98185	1.83e-23	9.62e-21
ACER2	1142.06	-2.94362	0.353562	-8.32563	8.39e-17	1.02e-14
APOBEC1	125.223	-2.9368	0.405952	-7.23435	4.68e-13	2.12e-11
GCNT4	310.717	-2.93325	0.383374	-7.65113	1.99e-14	1.26e-12
TFF1	19786.9	-2.9332	0.586869	-4.99804	5.79e-07	5.61e-06
GDPD2	204.313	-2.85603	0.426522	-6.6961	2.14e-11	6.54e-10
SCGB2A1	14.4718	-2.82422	0.550406	-5.13116	2.88e-07	3.03e-06
CHST5	332.697	-2.82068	0.523169	-5.39153	6.99e-08	8.64e-07
CYP3A4	342.334	-2.79868	0.607817	-4.60448	4.13e-06	3.14e-05
SLC25A34	83.5368	-2.79502	0.364706	-7.66374	1.81e-14	1.16e-12
AKR1B10	6322.15	-2.79405	0.392234	-7.12343	1.05e-12	4.52e-11
TTLL6	174.163	-2.77737	0.432474	-6.42205	1.34e-10	3.39e-09
COL4A6	181.051	-2.7745	0.306149	-9.06257	1.27e-19	2.9e-17
DEFA5	87.9773	-2.76549	0.656022	-4.21555	2.49e-05	0.00015102
UGT2B15	444.775	-2.74651	0.568216	-4.83357	1.34e-06	1.17e-05
NXF3	34.6935	-2.73798	0.422906	-6.47421	9.53e-11	2.49e-09
STMN2	44.27	-2.73367	0.545858	-5.00803	5.5e-07	5.36e-06
NAT2	130.09	-2.7224	0.562093	-4.84333	1.28e-06	1.12e-05
SI	7655.52	-2.71417	0.603734	-4.49564	6.94e-06	4.95e-05
BCAS1	3456.15	-2.71332	0.383538	-7.07444	1.5e-12	6.16e-11
ADH6	422.915	-2.70783	0.457996	-5.91235	3.37e-09	5.82e-08
MYH11	5004.32	-2.70425	0.412725	-6.55219	5.67e-11	1.57e-09
FXYD1	13.6097	-2.70264	0.445883	-6.06133	1.35e-09	2.59e-08
PSCA	1893.79	-2.69026	0.554265	-4.85375	1.21e-06	1.07e-05
HPGDS	21.112	-2.68469	0.358986	-7.47854	7.52e-14	4.13e-12
ZBTB7C	685.381	-2.64834	0.381137	-6.94854	3.69e-12	1.37e-10
MMP28	297.779	-2.63988	0.328194	-8.04366	8.72e-16	8.37e-14
FGF10	10.9778	-2.63542	0.39928	-6.60045	4.1e-11	1.17e-09
LMOD1	395.623	-2.63388	0.37657	-6.99439	2.66e-12	1.03e-10
CD36	232.988	-2.62277	0.391326	-6.70226	2.05e-11	6.29e-10
KIT	201.723	-2.61478	0.310208	-8.42912	3.48e-17	4.71e-15
ALDH1A2	45.597	-2.60824	0.50417	-5.17333	2.3e-07	2.49e-06
GREM2	70.5455	-2.60529	0.485178	-5.36975	7.88e-08	9.62e-07
LRRC31	408.803	-2.60113	0.351657	-7.39678	1.4e-13	7.11e-12
RAB3B	534.416	-2.5996	0.41479	-6.26727	3.67e-10	8.28e-09
MT1M	77.4831	-2.59103	0.458002	-5.65725	1.54e-08	2.27e-07
HBA1	16.6321	-2.57998	0.425304	-6.06621	1.31e-09	2.53e-08
IL17REL	76.0678	-2.56172	0.463808	-5.52324	3.33e-08	4.49e-07
C2orf88	341.576	-2.55834	0.383659	-6.66827	2.59e-11	7.69e-10
TUBAL3	77.4317	-2.55686	0.483967	-5.28313	1.27e-07	1.47e-06
FAM177B	227.064	-2.55601	0.552701	-4.62458	3.75e-06	2.87e-05
FMO5	1113.27	-2.55562	0.297883	-8.57927	9.55e-18	1.42e-15
MSMB	153.366	-2.5545	0.602621	-4.23899	2.25e-05	0.000138076
MOGAT2	121.193	-2.53729	0.492549	-5.15136	2.59e-07	2.76e-06
ACTG2	626.027	-2.53294	0.425736	-5.94955	2.69e-09	4.73e-08
SYNPO2	1235.49	-2.51764	0.382691	-6.57878	4.74e-11	1.34e-09
TPSB2	163.471	-2.51014	0.379554	-6.6134	3.76e-11	1.08e-09
F13A1	369.999	-2.48993	0.436387	-5.70578	1.16e-08	1.75e-07
CCL21	61.1137	-2.48932	0.526909	-4.72438	2.31e-06	1.88e-05
FABP2	816.218	-2.4731	0.601377	-4.11239	3.92e-05	0.000223105
VSIG1	2136.83	-2.47166	0.562789	-4.39181	1.12e-05	7.57e-05
TCF21	88.7748	-2.46575	0.312557	-7.88896	3.05e-15	2.45e-13
FHL1	415.526	-2.45761	0.286076	-8.59076	8.64e-18	1.3e-15
MFAP4	419.356	-2.45643	0.360023	-6.823	8.92e-12	2.99e-10
PBLD	843.714	-2.45276	0.325702	-7.53068	5.05e-14	2.93e-12
CIDEC	141.148	-2.42587	0.488446	-4.96651	6.82e-07	6.49e-06
LINC00261	566.971	-2.4213	0.411095	-5.88989	3.86e-09	6.6e-08
TMEM61	22.323	-2.41572	0.378338	-6.38507	1.71e-10	4.23e-09
FLJ27352	31.9015	-2.40511	0.284412	-8.45643	2.76e-17	3.81e-15
JAM2	110.027	-2.4035	0.327276	-7.34393	2.07e-13	1.02e-11
MAOA	1733.21	-2.38955	0.275374	-8.67748	4.05e-18	6.77e-16
TMPRSS15	1119.96	-2.38848	0.64479	-3.70427	0.000212001	0.000954523
PDE7B	92.1995	-2.37502	0.296852	-8.00066	1.24e-15	1.13e-13
HSD17B6	27.4517	-2.37146	0.323606	-7.32824	2.33e-13	1.13e-11
ACY3	248.822	-2.36602	0.391595	-6.04201	1.52e-09	2.88e-08
CA2	4654.05	-2.36507	0.431009	-5.48729	4.08e-08	5.36e-07
PLA2G10	174.947	-2.36501	0.343447	-6.8861	5.73e-12	2.02e-10
ACE2	1240.17	-2.36501	0.525746	-4.49838	6.85e-06	4.9e-05
BCMO1	198.32	-2.34586	0.39308	-5.96788	2.4e-09	4.28e-08
PGM5	174.328	-2.33697	0.407049	-5.74124	9.4e-09	1.46e-07
SRPX	46.6073	-2.33214	0.377356	-6.1802	6.4e-10	1.36e-08
SLC3A1	522.727	-2.32263	0.50915	-4.56178	5.07e-06	3.77e-05
CNN1	321.564	-2.32158	0.428394	-5.41925	5.98e-08	7.53e-07
RAB27A	843.899	-2.30968	0.264151	-8.74378	2.25e-18	4.02e-16
AADAC	185.593	-2.30881	0.455709	-5.06642	4.05e-07	4.1e-06
FAM25A	314.35	-2.30765	0.649827	-3.55118	0.000383509	0.00159542
VSIG2	1431.27	-2.29805	0.403807	-5.69096	1.26e-08	1.89e-07
COLEC12	86.4805	-2.2967	0.399914	-5.74297	9.3e-09	1.44e-07
PCK1	311.812	-2.29384	0.575982	-3.98248	6.82e-05	0.000358801
PRKAR2B	154.636	-2.2803	0.34381	-6.63244	3.3e-11	9.58e-10
FSIP2	442.538	-2.27323	0.50165	-4.53151	5.86e-06	4.28e-05
TCEAL3	71.2829	-2.27207	0.234515	-9.6884	3.38e-22	1.42e-19
CLDN11	39.2914	-2.26977	0.389342	-5.82976	5.55e-09	9.07e-08
P2RY14	44.9874	-2.26882	0.381387	-5.94887	2.7e-09	4.74e-08
KIAA1324	2494.47	-2.2549	0.37443	-6.02222	1.72e-09	3.21e-08
RAB27B	3213.62	-2.25032	0.325876	-6.90545	5e-12	1.79e-10
STX19	146.667	-2.25029	0.293137	-7.67658	1.63e-14	1.06e-12
ST6GALNAC1	2336.09	-2.24829	0.373362	-6.02172	1.73e-09	3.21e-08
AXDND1	87.2098	-2.24505	0.450346	-4.98517	6.19e-07	5.95e-06
SPINK4	670.518	-2.24163	0.544742	-4.11502	3.87e-05	0.000220874
FCGBP	11129.2	-2.24029	0.466471	-4.80264	1.57e-06	1.34e-05
PLAC8	1801.49	-2.23582	0.29764	-7.51183	5.83e-14	3.32e-12
ARHGAP28	105.606	-2.22369	0.328714	-6.76482	1.33e-11	4.29e-10
SOSTDC1	159.62	-2.21513	0.535188	-4.13897	3.49e-05	0.000202242
RAB37	85.0842	-2.2039	0.377451	-5.83892	5.25e-09	8.67e-08
NEUROG3	34.7473	-2.19773	0.569247	-3.86077	0.000113031	0.000551338
MS4A8B	143.369	-2.19739	0.422179	-5.20487	1.94e-07	2.14e-06
CHRNA7	66.9393	-2.19396	0.423405	-5.1817	2.2e-07	2.38e-06
SLC51A	37.9411	-2.19144	0.618345	-3.54403	0.000394057	0.0016325
MT1F	80.4423	-2.19082	0.34384	-6.37162	1.87e-10	4.56e-09
CAPN9	643.459	-2.18635	0.560229	-3.90259	9.52e-05	0.000475239
SMPDL3A	713.927	-2.18234	0.269272	-8.10459	5.29e-16	5.41e-14
ABCG2	479.553	-2.1789	0.400119	-5.44562	5.16e-08	6.62e-07
SLC16A9	261.517	-2.17731	0.505875	-4.30405	1.68e-05	0.000107389
FGF7	112.265	-2.17604	0.357359	-6.08924	1.13e-09	2.23e-08
EDN3	102.532	-2.17589	0.493995	-4.40468	1.06e-05	7.18e-05
C11orf86	184.531	-2.17459	0.489126	-4.44586	8.75e-06	6.07e-05
SYTL5	479.703	-2.17107	0.407118	-5.33279	9.67e-08	1.15e-06
ENTPD3	123.882	-2.15801	0.439034	-4.91536	8.86e-07	8.16e-06
MT1G	256.135	-2.15268	0.437261	-4.9231	8.52e-07	7.89e-06
TRPA1	412.173	-2.13981	0.338188	-6.32729	2.5e-10	5.89e-09
SLC4A4	1840.57	-2.13339	0.352433	-6.05332	1.42e-09	2.7e-08
CYP4F12	328.779	-2.13074	0.246629	-8.63944	5.65e-18	8.98e-16
MALL	1131.77	-2.1271	0.323492	-6.57544	4.85e-11	1.37e-09
SCG2	54.1067	-2.12697	0.507579	-4.19042	2.78e-05	0.000166466
DEFA6	28.399	-2.1266	0.656461	-3.23948	0.00119746	0.00422756
ENPP2	301.816	-2.12625	0.29322	-7.25138	4.13e-13	1.89e-11
IL1R2	957.137	-2.12313	0.481085	-4.41321	1.02e-05	6.94e-05
BTNL8	741.638	-2.1209	0.378794	-5.59907	2.16e-08	3.08e-07
CREB3L3	133.257	-2.11792	0.582394	-3.63658	0.000276286	0.00119758
MYOCD	96.0024	-2.11693	0.348567	-6.07325	1.25e-09	2.43e-08
HYAL1	422.113	-2.11578	0.378592	-5.58856	2.29e-08	3.21e-07
CDHR5	1541.32	-2.11283	0.393751	-5.36589	8.05e-08	9.81e-07
ATOH1	37.9199	-2.11133	0.497589	-4.24312	2.2e-05	0.000136178
TMEM220	155.974	-2.10866	0.374028	-5.63771	1.72e-08	2.52e-07
NEGR1	107.325	-2.10408	0.341705	-6.1576	7.39e-10	1.55e-08
RCAN2	220.529	-2.09714	0.328482	-6.38434	1.72e-10	4.24e-09
PRKACB	1105.66	-2.09553	0.259883	-8.06334	7.42e-16	7.24e-14
FMOD	726.847	-2.09452	0.308796	-6.78284	1.18e-11	3.82e-10
PDZK1	176.474	-2.0864	0.517949	-4.02819	5.62e-05	0.000302561
ENTPD5	688.323	-2.07804	0.23628	-8.79482	1.43e-18	2.71e-16
FAM161B	109.837	-2.06469	0.234965	-8.78723	1.53e-18	2.87e-16
CYBRD1	1120.36	-2.06016	0.368431	-5.59171	2.25e-08	3.17e-07
CCR2	46.8464	-2.06013	0.416068	-4.95143	7.37e-07	6.92e-06
MYO1A	1557.24	-2.0596	0.349748	-5.88881	3.89e-09	6.63e-08
SPTSSB	184.001	-2.0558	0.442803	-4.6427	3.44e-06	2.67e-05
ANXA10	3406.49	-2.05224	0.546685	-3.75397	0.000174058	0.000805205
FCER1A	22.5768	-2.04771	0.533548	-3.83791	0.000124084	0.000598913
BMP6	47.1352	-2.03646	0.31485	-6.46803	9.93e-11	2.59e-09
GUCA2A	39.4103	-2.03175	0.585644	-3.46926	0.000521895	0.00207617
AKR1C2	409.617	-2.02743	0.433614	-4.67566	2.93e-06	2.32e-05
GALNT8	66.7488	-2.02295	0.515962	-3.92074	8.83e-05	0.000445895
TMEM229A	75.8463	-2.01626	0.564772	-3.57004	0.000356925	0.00149902
TRHDE	169.98	-1.98725	0.521676	-3.80935	0.000139331	0.000662206
DARC	64.4977	-1.98472	0.433264	-4.58085	4.63e-06	3.47e-05
PKIA	57.9287	-1.9752	0.37147	-5.31727	1.05e-07	1.24e-06
AKR1B15	67.0548	-1.97092	0.632312	-3.11701	0.00182693	0.00607135
SULT1B1	566.431	-1.96787	0.479841	-4.1011	4.11e-05	0.000232059
CCRL1	145.007	-1.9652	0.413018	-4.75816	1.95e-06	1.63e-05
FAM13C	96.4301	-1.95767	0.297561	-6.57904	4.73e-11	1.34e-09
CYP2C18	1264.45	-1.95674	0.368291	-5.31302	1.08e-07	1.27e-06
IRX5	93.8759	-1.95253	0.434574	-4.49297	7.02e-06	5.01e-05
SMIM6	77.4629	-1.95084	0.372548	-5.23648	1.64e-07	1.85e-06
PDCD4	2120.09	-1.94761	0.202742	-9.60634	7.52e-22	2.96e-19
COL17A1	3100.32	-1.94717	0.364858	-5.33678	9.46e-08	1.13e-06
COL23A1	38.6904	-1.94416	0.311555	-6.24019	4.37e-10	9.7e-09
EYA2	278.123	-1.94405	0.463985	-4.18989	2.79e-05	0.000166761
BTNL3	453.818	-1.94365	0.530324	-3.66502	0.000247324	0.00108977
GPT	261.75	-1.94077	0.413158	-4.6974	2.63e-06	2.11e-05
C19orf77	1238.67	-1.93815	0.430664	-4.50036	6.78e-06	4.86e-05
TLR3	284.678	-1.9355	0.287537	-6.7313	1.68e-11	5.25e-10
LGALS4	13315.1	-1.9294	0.270429	-7.1346	9.71e-13	4.18e-11
TTR	51.0932	-1.92457	0.560993	-3.43064	0.000602154	0.00234707
PLN	52.6728	-1.92451	0.442632	-4.34787	1.37e-05	9.02e-05
HRASLS2	147.965	-1.9214	0.448046	-4.28839	1.8e-05	0.00011424
SLC13A2	58.4953	-1.9192	0.5776	-3.32271	0.000891477	0.00328397
MEP1A	2335.05	-1.91733	0.577865	-3.31795	0.000906794	0.00333196
HAPLN1	158.858	-1.91702	0.379188	-5.0556	4.29e-07	4.31e-06
PDZD3	191.667	-1.91686	0.409969	-4.67563	2.93e-06	2.32e-05
SMPD3	911.391	-1.9138	0.334071	-5.72873	1.01e-08	1.55e-07
TOX	131.857	-1.91158	0.380175	-5.02815	4.95e-07	4.91e-06
FABP5	1253.76	-1.91025	0.525216	-3.63708	0.000275751	0.00119581
IGF1	97.6241	-1.9093	0.384711	-4.96295	6.94e-07	6.57e-06
CXCL14	713.533	-1.90648	0.308504	-6.17975	6.42e-10	1.36e-08
PHYH	398.598	-1.90497	0.227054	-8.38995	4.86e-17	6.34e-15
GALNT7	3039.39	-1.90435	0.240426	-7.92073	2.36e-15	1.97e-13
MIR100HG	74.9352	-1.9041	0.340495	-5.59215	2.24e-08	3.17e-07
ITGA8	187.549	-1.90041	0.346534	-5.48405	4.16e-08	5.45e-07
LOC100129480	62.6914	-1.89891	0.256532	-7.40225	1.34e-13	6.86e-12
B3GNT6	133.941	-1.89685	0.552596	-3.43263	0.000597768	0.00233238
C5orf4	97.8874	-1.89587	0.300736	-6.30411	2.9e-10	6.75e-09
METTL7A	906.834	-1.89424	0.28493	-6.64811	2.97e-11	8.71e-10
TFF3	2236.55	-1.89308	0.429662	-4.40598	1.05e-05	7.14e-05
LOC100505989	495.814	-1.89104	0.460774	-4.10404	4.06e-05	0.000229519
ANKRD36BP2	161.002	-1.88909	0.458249	-4.1224	3.75e-05	0.00021518
ITM2A	196.722	-1.87756	0.367711	-5.10607	3.29e-07	3.41e-06
TFF2	2507.78	-1.87435	0.617079	-3.03745	0.00238589	0.00763905
HSD17B2	1262.74	-1.87261	0.413421	-4.52956	5.91e-06	4.32e-05
CTSE	12476.4	-1.8664	0.546805	-3.41328	0.000641852	0.00247478
LEAP2	24.9411	-1.86073	0.43942	-4.23451	2.29e-05	0.000140215
MEOX1	41.0912	-1.85202	0.373119	-4.96362	6.92e-07	6.56e-06
SLC9A4	434.876	-1.84819	0.576692	-3.20481	0.0013515	0.00468908
TNFRSF17	25.6339	-1.8455	0.538198	-3.42903	0.000605733	0.00235908
LXN	274.04	-1.84492	0.261195	-7.06338	1.62e-12	6.58e-11
LOC100505633	442.549	-1.84115	0.338996	-5.43119	5.6e-08	7.11e-07
ETFDH	597.264	-1.83227	0.184886	-9.91027	3.76e-23	1.78e-20
SCG5	74.8461	-1.83189	0.364549	-5.0251	5.03e-07	4.98e-06
GBA3	158.162	-1.82552	0.612512	-2.98038	0.00287895	0.00896284
SLC18A2	47.8962	-1.82288	0.362911	-5.02294	5.09e-07	5.03e-06
VILL	1642.2	-1.82247	0.259692	-7.01783	2.25e-12	8.84e-11
CEACAM5	22511.1	-1.81958	0.370999	-4.90454	9.36e-07	8.54e-06
MIA2	194.879	-1.81695	0.384349	-4.72734	2.27e-06	1.86e-05
RAI2	74.9455	-1.81626	0.316993	-5.72964	1.01e-08	1.55e-07
C11orf92	265.925	-1.80804	0.297846	-6.07038	1.28e-09	2.47e-08
MUC6	4621.58	-1.80328	0.616072	-2.92706	0.00342182	0.0103929
CES2	5567.26	-1.79767	0.315597	-5.6961	1.23e-08	1.84e-07
TREH	46.574	-1.78821	0.466359	-3.83441	0.000125868	0.000605476
UGT1A10	528.196	-1.78441	0.412394	-4.32696	1.51e-05	9.79e-05
ABP1	2247.11	-1.77988	0.344562	-5.16564	2.4e-07	2.57e-06
MT1H	53.5238	-1.77619	0.507079	-3.50278	0.000460432	0.001865
TCEA3	587.203	-1.77303	0.273265	-6.48832	8.68e-11	2.29e-09
CHP2	492.522	-1.77127	0.597626	-2.96384	0.00303829	0.00937557
SLC7A8	310.011	-1.76678	0.260442	-6.78377	1.17e-11	3.8e-10
A1CF	574.215	-1.75941	0.488841	-3.59916	0.000319252	0.00136074
LRRC19	241.786	-1.75177	0.584566	-2.99671	0.0027291	0.00854147
SEPP1	3016.24	-1.75134	0.363257	-4.8212	1.43e-06	1.24e-05
SPIB	103.296	-1.74516	0.555006	-3.14439	0.00166433	0.00560585
ABI3BP	89.6476	-1.73991	0.414804	-4.19453	2.73e-05	0.000163994
KLHL13	83.8484	-1.7371	0.340953	-5.09483	3.49e-07	3.58e-06
CYSTM1	3040.29	-1.73044	0.318933	-5.42571	5.77e-08	7.3e-07
RPS26	1706.92	-1.72707	0.206326	-8.37058	5.73e-17	7.28e-15
FENDRR	253.096	-1.72558	0.273822	-6.30185	2.94e-10	6.83e-09
CLEC3B	59.3057	-1.72489	0.322154	-5.35424	8.59e-08	1.04e-06
CAPN6	136.051	-1.72317	0.500915	-3.44004	0.000581629	0.00227631
KRT20	7744.1	-1.72259	0.575001	-2.9958	0.00273722	0.00856389
MYCN	99.4522	-1.7199	0.378192	-4.54769	5.42e-06	4e-05
ASPHD2	205.323	-1.71629	0.335569	-5.11457	3.14e-07	3.28e-06
ITLN1	1021.6	-1.7116	0.621271	-2.75499	0.00586935	0.0164725
TSPAN1	4218.62	-1.71049	0.341462	-5.00931	5.46e-07	5.33e-06
RASSF6	1057.6	-1.70973	0.261897	-6.52826	6.65e-11	1.81e-09
GOLM1	7050.57	-1.70881	0.243706	-7.01175	2.35e-12	9.18e-11
FLJ22763	46.3711	-1.70861	0.569218	-3.00167	0.00268501	0.00842981
TPSD1	17.8237	-1.70679	0.498448	-3.42421	0.000616598	0.00239302
NAT1	314.14	-1.70264	0.246319	-6.91232	4.77e-12	1.71e-10
CCDC68	722.849	-1.69305	0.240189	-7.04883	1.8e-12	7.16e-11
ADAM23	38.1128	-1.69276	0.419471	-4.03547	5.45e-05	0.000294347
SCIN	584.907	-1.69259	0.391989	-4.31795	1.57e-05	0.000101423
VAT1L	48.4535	-1.69238	0.29636	-5.71054	1.13e-08	1.71e-07
PTGS1	422.507	-1.69201	0.279771	-6.04786	1.47e-09	2.78e-08
SSBP2	129.945	-1.68327	0.276254	-6.09319	1.11e-09	2.18e-08
C4orf32	226.702	-1.68303	0.27056	-6.22056	4.95e-10	1.09e-08
BLNK	365.503	-1.68294	0.237965	-7.07224	1.52e-12	6.24e-11
SPATA18	169.303	-1.67886	0.248373	-6.75945	1.39e-11	4.42e-10
NT5E	1203	-1.6758	0.278908	-6.00842	1.87e-09	3.45e-08
PPP1R36	65.4684	-1.67353	0.374538	-4.46824	7.89e-06	5.54e-05
DHRS11	379.387	-1.67228	0.319902	-5.22746	1.72e-07	1.94e-06
AKR1C1	635.638	-1.66854	0.411437	-4.05541	5e-05	0.000273138
SULT1A1	400.97	-1.66775	0.319862	-5.21398	1.85e-07	2.06e-06
CPED1	249.262	-1.66534	0.28151	-5.91576	3.3e-09	5.72e-08
CGNL1	226.534	-1.66388	0.434544	-3.82903	0.000128648	0.0006167
MT1E	619.564	-1.66332	0.404483	-4.11221	3.92e-05	0.000223216
CRABP2	904.791	-1.66233	0.594957	-2.79403	0.00520552	0.0148743
SLC5A9	75.527	-1.66046	0.51089	-3.25014	0.00115349	0.00409599
LINC00483	216.795	-1.65812	0.391665	-4.23351	2.3e-05	0.00014075
ATP2A3	2156.49	-1.65804	0.29353	-5.6486	1.62e-08	2.37e-07
NEURL	61.6988	-1.6557	0.460576	-3.59484	0.000324587	0.00138192
MAP7D3	102.027	-1.65547	0.217946	-7.5958	3.06e-14	1.86e-12
LYVE1	49.6162	-1.65526	0.390146	-4.24266	2.21e-05	0.000136414
SLC9A2	1120.63	-1.65396	0.37993	-4.35332	1.34e-05	8.83e-05
SIAE	1004.94	-1.65148	0.208317	-7.92775	2.23e-15	1.88e-13
SCUBE1	57.2676	-1.64994	0.301552	-5.47151	4.46e-08	5.82e-07
TSPAN2	69.5215	-1.64955	0.338703	-4.8702	1.11e-06	9.93e-06
CLU	1546.99	-1.64678	0.399537	-4.12173	3.76e-05	0.000215746
VIPR1	297.651	-1.646	0.303634	-5.42099	5.93e-08	7.46e-07
THSD4	414.222	-1.64497	0.324893	-5.06312	4.12e-07	4.16e-06
IQGAP2	2691.83	-1.63341	0.256392	-6.37076	1.88e-10	4.57e-09
SYTL2	2964.22	-1.63202	0.2808	-5.81202	6.17e-09	1e-07
NUCB2	758.441	-1.63015	0.24901	-6.54654	5.89e-11	1.62e-09
LPHN3	207.816	-1.63	0.318409	-5.1192	3.07e-07	3.21e-06
GPD1L	988.46	-1.62933	0.197284	-8.25879	1.47e-16	1.69e-14
RDH12	50.9851	-1.62619	0.571939	-2.8433	0.00446493	0.0130317
IRF4	195.026	-1.62577	0.423795	-3.83623	0.000124938	0.00060197
CPE	216.686	-1.62424	0.332691	-4.88214	1.05e-06	9.41e-06
RASD1	53.4933	-1.62418	0.370254	-4.38667	1.15e-05	7.72e-05
NEXN	92.7548	-1.62216	0.369514	-4.38997	1.13e-05	7.62e-05
TMEM253	59.0034	-1.62169	0.465417	-3.48437	0.0004933	0.00197948
BEX4	96.7895	-1.61665	0.4065	-3.97699	6.98e-05	0.000365296
FOLR2	47.4335	-1.61452	0.414556	-3.89458	9.84e-05	0.00048839
GDPD3	277.09	-1.61028	0.344098	-4.67971	2.87e-06	2.28e-05
SLC16A4	140.772	-1.60881	0.358033	-4.49348	7.01e-06	5e-05
ZMYND12	21.9692	-1.60628	0.335396	-4.7892	1.67e-06	1.43e-05
C14orf132	105.818	-1.6048	0.308035	-5.2098	1.89e-07	2.1e-06
C1orf186	20.0488	-1.60307	0.397811	-4.02972	5.58e-05	0.000300868
CLEC10A	39.9542	-1.59447	0.424693	-3.75441	0.000173748	0.000803966
LINC00675	177.421	-1.58934	0.297744	-5.33793	9.4e-08	1.13e-06
MAPK3	920.979	-1.58389	0.206467	-7.67136	1.7e-14	1.1e-12
CLMP	102.901	-1.58178	0.322033	-4.91186	9.02e-07	8.29e-06
ANXA2P2	116.014	-1.58104	0.304844	-5.1864	2.14e-07	2.33e-06
MAOB	231.163	-1.58004	0.398834	-3.96166	7.44e-05	0.00038542
SH3BGRL3	1442.6	-1.5742	0.209655	-7.50854	5.98e-14	3.38e-12
KDELR3	694.694	-1.56892	0.290329	-5.40393	6.52e-08	8.13e-07
CSTB	4718.67	-1.56564	0.535137	-2.92568	0.00343703	0.0104324
HAVCR1	23.585	-1.56162	0.520191	-3.00201	0.00268199	0.00842175
BHLHE41	430.276	-1.55631	0.316136	-4.92291	8.53e-07	7.89e-06
NAT8B	56.3872	-1.55605	0.618698	-2.51504	0.011902	0.0299465
AGPAT9	268.973	-1.55003	0.323149	-4.79664	1.61e-06	1.38e-05
PALMD	144.078	-1.54768	0.336057	-4.60541	4.12e-06	3.13e-05
MT1A	13.5452	-1.54756	0.533597	-2.90024	0.00372881	0.0111693
CKMT1A	185.418	-1.54634	0.210664	-7.3403	2.13e-13	1.04e-11
ATP5J	560.116	-1.5429	0.147467	-10.4626	1.28e-25	1.01e-22
FAM114A1	1202.2	-1.54165	0.171745	-8.97639	2.8e-19	6.01e-17
NR3C2	518.132	-1.54093	0.275726	-5.58863	2.29e-08	3.21e-07
DCN	2069.2	-1.5409	0.330188	-4.66673	3.06e-06	2.41e-05
SCARA3	95.559	-1.54017	0.262188	-5.87431	4.25e-09	7.17e-08
PDGFD	224.057	-1.53557	0.316254	-4.85549	1.2e-06	1.06e-05
FCGR2B	32.3801	-1.53285	0.359618	-4.26243	2.02e-05	0.000126323
SERPINB3	3632.19	-1.53155	0.655307	-2.33715	0.0194316	0.0452391
MUC21	2494.6	-1.52986	0.653659	-2.34046	0.0192602	0.0449508
CYSLTR1	27.1715	-1.52851	0.33808	-4.52114	6.15e-06	4.47e-05
LEPREL1	201.598	-1.52797	0.441815	-3.45839	0.000543419	0.00214734
LRMP	85.0592	-1.52736	0.338325	-4.51447	6.35e-06	4.6e-05
S100A14	4624.88	-1.52489	0.387532	-3.93486	8.32e-05	0.000424484
SOX2	164.366	-1.52399	0.524686	-2.90457	0.00367754	0.0110568
PTN	96.6291	-1.52344	0.41225	-3.69543	0.000219514	0.000983498
TTC39A	768.112	-1.51802	0.218154	-6.95849	3.44e-12	1.29e-10
EVI2B	105.41	-1.51759	0.35128	-4.32018	1.56e-05	0.00010048
FRMD3	186.518	-1.51715	0.339017	-4.47515	7.64e-06	5.38e-05
ACOX2	62.8006	-1.51556	0.368743	-4.11006	3.96e-05	0.000224761
KLK1	86.6173	-1.515	0.460555	-3.28951	0.00100361	0.00363473
TRIM36	197.858	-1.51386	0.349649	-4.32967	1.49e-05	9.68e-05
DNASE1L3	68.8479	-1.51184	0.46412	-3.25743	0.00112428	0.0040043
HGF	90.5608	-1.51114	0.304209	-4.96742	6.79e-07	6.47e-06
LGALS3	5548.62	-1.51059	0.213869	-7.06315	1.63e-12	6.58e-11
NDRG4	86.0106	-1.50962	0.46688	-3.23342	0.00122316	0.00430142
ID4	180.266	-1.50897	0.360376	-4.1872	2.82e-05	0.000168474
OXCT1	377.604	-1.50855	0.310118	-4.86444	1.15e-06	1.02e-05
ITM2B	5604.04	-1.50189	0.180975	-8.29891	1.05e-16	1.27e-14
SLC30A4	150.017	-1.50017	0.229146	-6.54681	5.88e-11	1.62e-09
RNASE4	873.906	-1.49953	0.307029	-4.884	1.04e-06	9.34e-06
OTOP3	155.331	-1.49923	0.615014	-2.43772	0.0147801	0.0359635
DPP4	1891.26	-1.49477	0.399451	-3.74206	0.000182515	0.00084042
GPER	48.2391	-1.49215	0.531293	-2.80853	0.0049769	0.0142879
GIMAP7	82.7756	-1.49201	0.29414	-5.07244	3.93e-07	3.99e-06
MT1L	9.52321	-1.49199	0.366758	-4.06805	4.74e-05	0.000261147
LOC96610	672.478	-1.4915	0.328621	-4.53867	5.66e-06	4.16e-05
SPARCL1	1491.03	-1.48987	0.312045	-4.77454	1.8e-06	1.52e-05
CITED2	344.973	-1.48975	0.269052	-5.53702	3.08e-08	4.19e-07
TLR1	119.291	-1.48538	0.244346	-6.07899	1.21e-09	2.35e-08
ANKFN1	27.4042	-1.48446	0.533205	-2.78402	0.00536892	0.0152834
KRCC1	435.516	-1.48377	0.243004	-6.10594	1.02e-09	2.02e-08
CNTN4	78.4298	-1.47638	0.316959	-4.65796	3.19e-06	2.5e-05
DNAJC12	35.6843	-1.47199	0.395658	-3.72035	0.000198946	0.000904848
XPNPEP2	65.5221	-1.47037	0.585211	-2.51256	0.011986	0.0301259
SDR16C5	568.627	-1.46872	0.423697	-3.46643	0.000527417	0.00209417
GBP3	1450.42	-1.46833	0.370478	-3.96335	7.39e-05	0.000383118
HTR1D	133.04	-1.46772	0.410416	-3.57618	0.000348655	0.00146918
KCNMB1	36.2715	-1.4666	0.418411	-3.50516	0.000456327	0.00185154
ANG	282.009	-1.46243	0.324474	-4.50709	6.57e-06	4.75e-05
ANKRD35	54.0291	-1.45833	0.510672	-2.85572	0.00429395	0.0125977
PPP1R3C	406.981	-1.45534	0.510739	-2.84947	0.00437918	0.0128131
SPINK5	5913.83	-1.4544	0.629954	-2.30874	0.020958	0.0480885
SSTR1	209.989	-1.45412	0.372313	-3.90563	9.4e-05	0.000470698
GGTA1P	46.9497	-1.45271	0.364449	-3.98604	6.72e-05	0.000354406
MRAP2	174.275	-1.45167	0.354195	-4.09851	4.16e-05	0.000234094
SULT1A2	85.1515	-1.4398	0.449765	-3.20123	0.0013684	0.00474148
MATN2	687.461	-1.43928	0.392045	-3.6712	0.000241416	0.00106697
TLCD2	540.933	-1.43805	0.263244	-5.46282	4.69e-08	6.08e-07
SMIM14	549.51	-1.43756	0.232019	-6.1959	5.8e-10	1.24e-08
SYNC	60.1219	-1.43741	0.28908	-4.97237	6.61e-07	6.32e-06
PBX1	665.394	-1.43634	0.229191	-6.26699	3.68e-10	8.29e-09
TOM1L1	841.989	-1.43632	0.148738	-9.65674	4.6e-22	1.89e-19
IRX3	35.2314	-1.43599	0.465415	-3.0854	0.00203281	0.00665501
AP3S1	696.703	-1.43577	0.152841	-9.39389	5.78e-21	1.79e-18
SLC2A5	55.273	-1.43486	0.465989	-3.07917	0.00207575	0.00677447
CTSO	346.31	-1.43316	0.273297	-5.24396	1.57e-07	1.79e-06
LIMCH1	410.595	-1.43261	0.351584	-4.07473	4.61e-05	0.000255393
SNAI2	106.31	-1.43098	0.277527	-5.1562	2.52e-07	2.69e-06
RNF152	162.757	-1.42787	0.280377	-5.0927	3.53e-07	3.62e-06
CFI	728.157	-1.42741	0.332987	-4.28669	1.81e-05	0.000114962
CEACAM6	17584.3	-1.42553	0.381155	-3.74004	0.000183991	0.000846601
CRYL1	543.145	-1.42438	0.244355	-5.82914	5.57e-09	9.1e-08
FUCA1	1141.49	-1.42412	0.209172	-6.80835	9.87e-12	3.25e-10
HIGD1A	1880.59	-1.4232	0.190049	-7.48862	6.96e-14	3.86e-12
NSG1	92.1689	-1.42133	0.37922	-3.74804	0.000178219	0.000822441
SULT1C2	1304.84	-1.41767	0.481494	-2.94432	0.00323662	0.00990357
PTGDS	90.3442	-1.41658	0.464143	-3.05204	0.00227291	0.00732317
CD163L1	188.349	-1.40947	0.348414	-4.04537	5.22e-05	0.000283792
LPAR1	231.823	-1.40937	0.291356	-4.83728	1.32e-06	1.15e-05
RHBDL2	261.607	-1.40849	0.262768	-5.3602	8.31e-08	1.01e-06
KAT2B	439.479	-1.40838	0.243711	-5.77889	7.52e-09	1.19e-07
FKBP1B	101.217	-1.40439	0.328199	-4.27907	1.88e-05	0.000118098
FAM3B	766.389	-1.40426	0.306638	-4.57953	4.66e-06	3.49e-05
KIAA1211	813.615	-1.40356	0.278305	-5.04325	4.58e-07	4.56e-06
CES3	293.615	-1.40329	0.376352	-3.72865	0.000192505	0.000879782
ELOVL6	675.669	-1.39849	0.249545	-5.60415	2.09e-08	3e-07
EPHX2	662.357	-1.39578	0.343289	-4.0659	4.78e-05	0.000262882
TSPAN8	8763.31	-1.39465	0.284565	-4.90098	9.54e-07	8.67e-06
HOXB7	219.526	-1.39281	0.314293	-4.43156	9.36e-06	6.44e-05
LYRM5	138.831	-1.38968	0.187498	-7.41173	1.25e-13	6.43e-12
ID2	720.423	-1.38606	0.231822	-5.97899	2.25e-09	4.03e-08
EPB41L4B	1056.8	-1.38523	0.246223	-5.62592	1.85e-08	2.68e-07
ATP8B1	4586.84	-1.38457	0.168039	-8.23962	1.73e-16	1.96e-14
BTD	241.587	-1.38357	0.211159	-6.55228	5.67e-11	1.57e-09
ZEB2	533.16	-1.38346	0.318596	-4.34235	1.41e-05	9.21e-05
FAM46C	874.52	-1.38313	0.325174	-4.2535	2.1e-05	0.000130866
TNFAIP8L3	42.0118	-1.38062	0.469546	-2.94034	0.00327857	0.0100141
POSTN	2128.07	-1.3799	0.370112	-3.72833	0.000192752	0.0008807
LIMA1	3993.45	-1.37964	0.193196	-7.14112	9.26e-13	4.01e-11
RPS27L	656.15	-1.37954	0.20429	-6.75286	1.45e-11	4.6e-10
PMP22	385.767	-1.3787	0.266775	-5.16804	2.37e-07	2.55e-06
CDKN2B-AS1	59.003	-1.37805	0.449316	-3.067	0.00216216	0.00701415
MIR215	10.9853	-1.3779	0.56074	-2.4573	0.0139987	0.0343493
CNDP1	49.0303	-1.37708	0.497936	-2.76557	0.0056823	0.0160356
GALNT6	1350.14	-1.37422	0.233984	-5.87314	4.28e-09	7.22e-08
PTER	496.509	-1.37298	0.242087	-5.67145	1.42e-08	2.1e-07
ANK3	1163.48	-1.37109	0.216517	-6.3325	2.41e-10	5.73e-09
SPON1	453.765	-1.3661	0.414356	-3.29692	0.000977518	0.00355659
DNAJC28	23.8938	-1.36468	0.247283	-5.51869	3.42e-08	4.59e-07
GSTA2	19.0727	-1.361	0.465791	-2.92191	0.00347897	0.0105377
CD79A	87.1729	-1.36077	0.516219	-2.63603	0.0083882	0.022277
NRG4	53.6525	-1.36076	0.5574	-2.44126	0.0146363	0.0356824
LOC729966	137.368	-1.36041	0.396618	-3.43002	0.000603536	0.00235101
AGR2	27512.4	-1.35732	0.363109	-3.73807	0.000185442	0.00085286
RAB26	35.7518	-1.3546	0.364861	-3.71264	0.000205109	0.00092886
NCOA4	4406.54	-1.34749	0.144599	-9.31882	1.18e-20	3.4e-18
SEC11C	529.657	-1.34529	0.208241	-6.46024	1.05e-10	2.71e-09
FER1L6	2471.72	-1.3452	0.578191	-2.32657	0.0199883	0.0462563
SYP	38.4441	-1.34501	0.401213	-3.35235	0.000801276	0.00299722
ABAT	475.75	-1.34379	0.365576	-3.6758	0.000237101	0.00105035
ZNF350	89.7484	-1.34084	0.290127	-4.62155	3.81e-06	2.91e-05
TM4SF20	1471.61	-1.34065	0.561923	-2.38583	0.0170408	0.0405514
FIBIN	34.0191	-1.3388	0.351965	-3.80379	0.000142501	0.000674223
B3GALT5	546.56	-1.33815	0.37695	-3.54995	0.000385309	0.00160117
PRR13	1381.2	-1.33761	0.237542	-5.63105	1.79e-08	2.61e-07
MXD1	1942.67	-1.33625	0.325374	-4.1068	4.01e-05	0.000227407
PDE5A	901.411	-1.33612	0.220573	-6.05747	1.38e-09	2.64e-08
C8G	43.1267	-1.3358	0.487903	-2.73785	0.00618427	0.0171937
TTLL1	41.7283	-1.33575	0.18909	-7.06409	1.62e-12	6.56e-11
PIGR	73885.5	-1.33416	0.465654	-2.86513	0.00416832	0.0122835
CAT	1213.66	-1.33395	0.178009	-7.49371	6.7e-14	3.74e-12
SLC27A2	299.998	-1.33383	0.345327	-3.86251	0.000112228	0.000547705
TSPAN7	136.498	-1.33288	0.357705	-3.72619	0.000194392	0.000886481
CCDC80	340.533	-1.33272	0.384672	-3.46455	0.000531112	0.00210707
SIM2	317.647	-1.32991	0.317318	-4.19111	2.78e-05	0.000166029
CCDC25	700.349	-1.32451	0.198548	-6.67099	2.54e-11	7.59e-10
RPL26	6402.59	-1.32445	0.180323	-7.34485	2.06e-13	1.01e-11
HNF4G	1337.14	-1.32411	0.330103	-4.01119	6.04e-05	0.000322905
NDRG2	694.322	-1.32302	0.288218	-4.59034	4.43e-06	3.34e-05
TMEM47	234.753	-1.3225	0.322099	-4.10589	4.03e-05	0.000228037
CRYAB	90.2345	-1.32233	0.486905	-2.71578	0.00661197	0.0182082
OLFML3	152.111	-1.32151	0.339756	-3.88958	0.000100419	0.000497196
MITF	203.43	-1.31998	0.278366	-4.74191	2.12e-06	1.74e-05
ABCC6P2	11.8356	-1.31498	0.343928	-3.82342	0.000131616	0.000629334
GNG2	171.772	-1.31378	0.264914	-4.95929	7.08e-07	6.67e-06
SELP	55.6811	-1.31193	0.418341	-3.13603	0.00171252	0.00575077
C1orf115	694.857	-1.30521	0.281865	-4.63063	3.65e-06	2.8e-05
CCDC53	300.47	-1.30243	0.168379	-7.73511	1.03e-14	7e-13
CLDN15	226.33	-1.30204	0.412416	-3.15711	0.0015934	0.00539287
CADM1	131.775	-1.29964	0.338158	-3.84331	0.000121388	0.000587109
CKMT1B	241.032	-1.29937	0.231367	-5.61604	1.95e-08	2.82e-07
ELL2	938.348	-1.29919	0.249356	-5.2102	1.89e-07	2.1e-06
AKR7A3	930.008	-1.29581	0.294153	-4.40524	1.06e-05	7.16e-05
ADAM28	703.074	-1.29549	0.306484	-4.22693	2.37e-05	0.000144415
OR51E1	45.506	-1.29499	0.414628	-3.12326	0.00178862	0.00596291
GPS2	409.095	-1.29329	0.195989	-6.5988	4.14e-11	1.18e-09
EREG	271.293	-1.29303	0.546272	-2.36701	0.0179327	0.0423383
LMO4	1108.96	-1.29005	0.275538	-4.68194	2.84e-06	2.26e-05
PAIP2B	137.247	-1.28911	0.472795	-2.72658	0.00639954	0.0177057
CAPNS1	1948.21	-1.28858	0.167791	-7.67964	1.6e-14	1.04e-12
TUBA1A	475.958	-1.28857	0.273322	-4.71448	2.42e-06	1.96e-05
SETBP1	177.693	-1.28842	0.270242	-4.76763	1.86e-06	1.57e-05
EFEMP1	268.76	-1.28615	0.326316	-3.94141	8.1e-05	0.000414888
TEF	283.764	-1.27979	0.2059	-6.2156	5.11e-10	1.12e-08
FAM69A	202.639	-1.27956	0.175698	-7.28269	3.27e-13	1.54e-11
HSD17B11	1335.29	-1.27948	0.248202	-5.15501	2.54e-07	2.71e-06
SNX24	204.488	-1.27892	0.237625	-5.38211	7.36e-08	9.06e-07
CALML4	1250.04	-1.27882	0.231038	-5.53509	3.11e-08	4.23e-07
HMGCS2	2271.38	-1.27842	0.540272	-2.36626	0.017969	0.0423975
HOMER2	155.935	-1.27797	0.44635	-2.86316	0.00419436	0.0123506
SUCLG2	1764.49	-1.27498	0.201177	-6.33759	2.33e-10	5.55e-09
KCNK10	93.1222	-1.2747	0.39419	-3.23372	0.00122188	0.00429771
MPC1	458.742	-1.27182	0.175711	-7.23813	4.55e-13	2.07e-11
SOD3	139.415	-1.27122	0.369275	-3.44246	0.000576451	0.00225885
ATG4A	264.961	-1.27111	0.157875	-8.05136	8.19e-16	7.9e-14
PDK4	485.267	-1.27026	0.333976	-3.80346	0.00014269	0.000674779
MAF	435.675	-1.26905	0.300695	-4.22038	2.44e-05	0.000148198
CYTIP	181.103	-1.26819	0.297823	-4.25822	2.06e-05	0.000128345
SCNN1A	1487.46	-1.2667	0.277788	-4.55995	5.12e-06	3.8e-05
BCAR3	288.216	-1.26631	0.167408	-7.56422	3.9e-14	2.32e-12
C1orf177	29.6006	-1.26517	0.528985	-2.3917	0.0167705	0.0399965
HOXB2	86.6772	-1.26486	0.340339	-3.71646	0.000202037	0.000916887
SLC24A3	120.284	-1.2645	0.340512	-3.71353	0.00020439	0.000926045
SLC22A23	1118.78	-1.26402	0.202961	-6.22792	4.73e-10	1.04e-08
PDGFRA	1190.74	-1.26318	0.283939	-4.44878	8.64e-06	6.01e-05
TMCC3	455.189	-1.26058	0.277624	-4.5406	5.61e-06	4.13e-05
MBD2	858.774	-1.25971	0.15691	-8.02822	9.89e-16	9.31e-14
SH3BGRL2	3038.24	-1.25882	0.217794	-5.77988	7.48e-09	1.19e-07
LRRN4CL	31.1468	-1.25854	0.302417	-4.1616	3.16e-05	0.000185706
UBE2J1	1479.37	-1.25736	0.148725	-8.45426	2.81e-17	3.85e-15
PAX9	209.466	-1.25674	0.545019	-2.30587	0.0211179	0.0483907
PDZRN3	174.136	-1.25438	0.329584	-3.80595	0.000141259	0.000669855
PTPRR	132.145	-1.25237	0.341263	-3.6698	0.000242738	0.00107231
CDS1	1278.59	-1.25088	0.157351	-7.94957	1.87e-15	1.62e-13
ADAM33	62.1708	-1.25074	0.388573	-3.21881	0.00128725	0.00449292
PLLP	411.884	-1.24864	0.312001	-4.00205	6.28e-05	0.000334515
IL20RA	222.349	-1.24749	0.226981	-5.49599	3.89e-08	5.14e-07
STAP2	718.514	-1.24689	0.263668	-4.72902	2.26e-06	1.85e-05
EDIL3	466.734	-1.24642	0.29777	-4.18586	2.84e-05	0.000169257
SCP2	2026.97	-1.2445	0.15798	-7.87757	3.34e-15	2.62e-13
ATP5L2	10.7425	-1.24403	0.309947	-4.0137	5.98e-05	0.000319945
GJB1	421.626	-1.24257	0.366619	-3.38928	0.000700763	0.00267455
LOC285758	32.777	-1.24238	0.315305	-3.94025	8.14e-05	0.000416466
CLRN3	358.302	-1.24207	0.314085	-3.95456	7.67e-05	0.000395416
AIM1	3119.97	-1.24197	0.289409	-4.29141	1.78e-05	0.000112809
RBMS3	175.149	-1.24102	0.309637	-4.00799	6.12e-05	0.000326852
SAMD13	54.2239	-1.23993	0.342172	-3.62371	0.000290411	0.00125021
FLRT2	100.969	-1.23854	0.347141	-3.56784	0.000359937	0.00150999
ALDH2	2600.05	-1.23578	0.163808	-7.54407	4.56e-14	2.67e-12
SH3BGRL	750.964	-1.23389	0.218494	-5.64724	1.63e-08	2.39e-07
SLC35D1	1002.08	-1.23222	0.191655	-6.42935	1.28e-10	3.24e-09
FGFR2	514.28	-1.23153	0.297337	-4.14186	3.45e-05	0.000200018
SERPINB5	2224.41	-1.22966	0.308202	-3.98979	6.61e-05	0.000350108
GPR34	74.3493	-1.22687	0.339794	-3.61065	0.000305436	0.00130686
CASP7	1129.51	-1.2256	0.197093	-6.21837	5.02e-10	1.1e-08
C1orf51	40.9213	-1.22498	0.409491	-2.99147	0.00277634	0.00867336
FAM175A	129.442	-1.22417	0.18817	-6.50565	7.74e-11	2.07e-09
PLCL2	272.829	-1.22382	0.246382	-4.96716	6.79e-07	6.47e-06
RPL18A	3346.26	-1.22197	0.173867	-7.02821	2.09e-12	8.26e-11
RPL36AL	1725.49	-1.2215	0.161184	-7.57832	3.5e-14	2.1e-12
CDKN2B	484.362	-1.22002	0.373538	-3.26612	0.00109033	0.00390843
RECK	78.5799	-1.21944	0.306528	-3.97822	6.94e-05	0.00036413
AHCYL2	1448.31	-1.21918	0.293405	-4.15527	3.25e-05	0.000190102
CCL2	78.9285	-1.21776	0.401124	-3.03587	0.00239841	0.00766875
NPNT	865.63	-1.21491	0.345037	-3.5211	0.000429762	0.0017558
TCEAL4	239.02	-1.21283	0.213428	-5.6826	1.33e-08	1.98e-07
ANO7	79.7297	-1.21244	0.422968	-2.86651	0.00415024	0.0122398
SLC35G1	142.681	-1.21135	0.384414	-3.15115	0.00162628	0.00549629
CYP4F3	242.383	-1.21119	0.328141	-3.69108	0.000223307	0.000997421
LDHD	274.794	-1.21107	0.231685	-5.22725	1.72e-07	1.94e-06
SLC35A3	1954.39	-1.21056	0.196169	-6.17101	6.79e-10	1.44e-08
TPD52	4339.82	-1.21043	0.223386	-5.41855	6.01e-08	7.54e-07
PHLDB2	323.652	-1.21037	0.267656	-4.52212	6.12e-06	4.45e-05
HHLA2	475.387	-1.20985	0.400286	-3.02246	0.00250729	0.00795904
CYP2J2	209.542	-1.20963	0.25476	-4.74811	2.05e-06	1.7e-05
FGL2	514.796	-1.20903	0.353768	-3.41757	0.000631827	0.0024426
ECM2	96.0065	-1.2089	0.275314	-4.391	1.13e-05	7.59e-05
GLTP	1552.97	-1.20831	0.438969	-2.75261	0.00591225	0.0165658
TPMT	1094.2	-1.20775	0.16603	-7.27428	3.48e-13	1.62e-11
CBR1	806.258	-1.20663	0.292466	-4.12571	3.7e-05	0.000212498
C7	53.8352	-1.2057	0.434417	-2.77545	0.00551262	0.0156313
RNF125	159.379	-1.20549	0.262018	-4.60079	4.21e-06	3.19e-05
C7orf41	391.322	-1.20445	0.176884	-6.80926	9.81e-12	3.23e-10
POLR3GL	187.122	-1.20422	0.159491	-7.55038	4.34e-14	2.56e-12
RRAD	93.2783	-1.20311	0.473465	-2.54107	0.0110513	0.0280902
SLC9A9	93.9935	-1.20194	0.314793	-3.8182	0.000134427	0.000642249
GSN	4574.49	-1.20185	0.19597	-6.13282	8.63e-10	1.75e-08
CDHR2	2199.76	-1.20068	0.502659	-2.38865	0.0169103	0.0402814
SYTL4	252.818	-1.19988	0.269578	-4.45094	8.55e-06	5.95e-05
ACPP	298.424	-1.19976	0.280288	-4.28047	1.86e-05	0.000117439
P2RY1	97.6962	-1.19785	0.418122	-2.86483	0.00417237	0.0122916
NRG1	140.851	-1.19656	0.390432	-3.06471	0.00217884	0.00706218
TEX9	137.655	-1.19644	0.280822	-4.2605	2.04e-05	0.000127254
SLC16A7	221.362	-1.1962	0.363467	-3.29107	0.000998064	0.00361813
TGFBR3	342.881	-1.19535	0.302456	-3.95217	7.74e-05	0.000398417
TSPAN3	8317.52	-1.19452	0.209383	-5.70493	1.16e-08	1.76e-07
RPL28	2558.57	-1.19312	0.16795	-7.104	1.21e-12	5.11e-11
ABHD6	194.014	-1.19308	0.198158	-6.02084	1.74e-09	3.23e-08
GIMAP4	184.227	-1.19105	0.300472	-3.96392	7.37e-05	0.00038251
CCDC69	229.638	-1.19071	0.300303	-3.96503	7.34e-05	0.000381266
STIM2	491.033	-1.1903	0.1924	-6.18657	6.15e-10	1.31e-08
COL4A5	321.163	-1.19006	0.260698	-4.56492	5e-06	3.72e-05
UBE2L3	990.129	-1.18927	0.155752	-7.63564	2.25e-14	1.41e-12
PLD1	1031.28	-1.18656	0.244018	-4.86259	1.16e-06	1.03e-05
FAM63A	411.719	-1.18651	0.228294	-5.19728	2.02e-07	2.22e-06
PVRL3	896.761	-1.18621	0.319937	-3.70765	0.000209192	0.000943458
CYP2C9	131.135	-1.18588	0.456725	-2.59648	0.00941832	0.0245361
ABLIM1	5508.28	-1.18418	0.226541	-5.22722	1.72e-07	1.94e-06
MGLL	1877.09	-1.18322	0.232143	-5.09695	3.45e-07	3.55e-06
SPTLC3	171.038	-1.18299	0.325904	-3.62988	0.00028355	0.00122508
SLC5A1	1423.66	-1.18288	0.395099	-2.99387	0.00275463	0.00861691
C4orf33	290.119	-1.18191	0.181975	-6.49489	8.31e-11	2.2e-09
PPAP2A	387.953	-1.18161	0.211433	-5.5886	2.29e-08	3.21e-07
BDH2	282.893	-1.18156	0.235084	-5.0261	5.01e-07	4.96e-06
EDNRB	252.101	-1.18102	0.304376	-3.88013	0.000104401	0.000514286
MFSD6	1339.03	-1.18036	0.130941	-9.01446	1.98e-19	4.3e-17
RAB8A	919.876	-1.18	0.152158	-7.75504	8.83e-15	6.1e-13
TTLL7	72.046	-1.17972	0.316456	-3.72791	0.000193076	0.000881755
TGFB3	108.989	-1.17702	0.296795	-3.96578	7.32e-05	0.000380173
CD68	1530.74	-1.17177	0.316044	-3.7076	0.000209231	0.000943458
HEPH	1965.51	-1.17122	0.365211	-3.20697	0.00134142	0.00465755
LYZ	32300.2	-1.17121	0.375091	-3.12248	0.00179335	0.00597551
POF1B	3114.14	-1.16937	0.212646	-5.49915	3.82e-08	5.06e-07
SLC1A1	566.507	-1.16932	0.353712	-3.30586	0.00094687	0.00345639
CD27	41.2082	-1.16623	0.450787	-2.58711	0.00967846	0.0250963
DERL3	153.275	-1.16604	0.397175	-2.93583	0.0033266	0.0101458
FBLN1	532.665	-1.16558	0.402249	-2.89765	0.00375966	0.011251
PRUNE2	390.907	-1.16519	0.444687	-2.62024	0.00878671	0.0231586
CBR4	339.597	-1.16474	0.151139	-7.70638	1.29e-14	8.62e-13
C1orf210	215.415	-1.16398	0.210794	-5.52187	3.35e-08	4.52e-07
C14orf28	54.9685	-1.16288	0.194613	-5.97534	2.3e-09	4.11e-08
MXI1	392.421	-1.16232	0.228059	-5.09657	3.46e-07	3.55e-06
AK4	696.871	-1.15822	0.367827	-3.14881	0.00163935	0.00553355
SMIM10	19.8162	-1.15771	0.410381	-2.82107	0.00478634	0.0137974
EMB	777.085	-1.15764	0.336534	-3.43989	0.000581948	0.00227676
TDP2	860.239	-1.15583	0.264259	-4.37386	1.22e-05	8.11e-05
FLNC	283.123	-1.15471	0.364526	-3.16771	0.00153646	0.00522729
CIDEB	186.64	-1.15221	0.456821	-2.52223	0.0116614	0.0294273
CGREF1	139.479	-1.15006	0.449164	-2.56045	0.0104536	0.0268158
GOLIM4	1648.31	-1.14828	0.268858	-4.27096	1.95e-05	0.000122154
CCNG1	1348.73	-1.14761	0.170046	-6.74881	1.49e-11	4.72e-10
ETHE1	782.758	-1.1465	0.257024	-4.46067	8.17e-06	5.72e-05
ZNF57	172.225	-1.14627	0.166311	-6.89233	5.49e-12	1.94e-10
CFD	162.991	-1.14589	0.363818	-3.14963	0.00163477	0.00552104
HDGFRP3	99.0807	-1.14523	0.298465	-3.83706	0.000124516	0.000600348
VSTM4	132.335	-1.14475	0.32907	-3.47874	0.000503775	0.00201595
RSPH1	63.3112	-1.14449	0.233815	-4.89483	9.84e-07	8.91e-06
PDLIM3	203.482	-1.14323	0.351819	-3.24948	0.00115617	0.00410474
ACRBP	43.5702	-1.14213	0.367394	-3.10873	0.00187892	0.00621901
OCEL1	90.2998	-1.14146	0.203556	-5.6076	2.05e-08	2.94e-07
BCL2L14	388.396	-1.14108	0.299721	-3.80714	0.000140584	0.000667155
TMEM119	93.4377	-1.14069	0.326502	-3.49368	0.00047642	0.00192235
GRPEL2	600.578	-1.14068	0.354554	-3.21721	0.00129442	0.00451342
CAST	4457.55	-1.13979	0.172771	-6.59709	4.19e-11	1.19e-09
NUDT7	32.8899	-1.13729	0.33529	-3.39195	0.000693975	0.00265358
ACADM	671.856	-1.13655	0.194877	-5.83216	5.47e-09	8.97e-08
MIR22HG	272.945	-1.13648	0.241695	-4.7021	2.58e-06	2.07e-05
SESN3	544.243	-1.13528	0.25524	-4.4479	8.67e-06	6.02e-05
C2orf74	51.76	-1.13505	0.332052	-3.41829	0.000630152	0.00243712
CAV1	488.429	-1.13326	0.253339	-4.4733	7.7e-06	5.42e-05
TM9SF3	8702.3	-1.13298	0.163128	-6.94538	3.77e-12	1.39e-10
PLGRKT	242.72	-1.13261	0.185391	-6.10932	1e-09	1.99e-08
ERGIC1	2231.22	-1.13225	0.165601	-6.83718	8.08e-12	2.73e-10
MYL9	596.02	-1.13193	0.365105	-3.10028	0.0019334	0.00637703
A2M	5981.57	-1.13158	0.294921	-3.83688	0.000124608	0.00060053
DIXDC1	242.997	-1.13139	0.214569	-5.27285	1.34e-07	1.55e-06
CYP2S1	773.919	-1.12772	0.321604	-3.50656	0.000453936	0.00184303
BARX2	228.616	-1.12712	0.305742	-3.68652	0.000227342	0.00101401
CERKL	47.7669	-1.12202	0.481482	-2.33035	0.0197874	0.0458927
SSBP3	353.26	-1.12147	0.228998	-4.8973	9.72e-07	8.82e-06
C9orf9	20.6269	-1.12136	0.314336	-3.5674	0.000360541	0.00151219
MBOAT2	844.146	-1.1213	0.307865	-3.64218	0.000270339	0.00117611
TIMP4	25.7974	-1.12019	0.45443	-2.46505	0.0136995	0.0337394
DQX1	229.818	-1.11936	0.275077	-4.06925	4.72e-05	0.00026007
AKR1C3	2141.65	-1.11905	0.303672	-3.68507	0.000228636	0.00101914
WFDC1	111.449	-1.11888	0.292224	-3.82884	0.000128748	0.000617023
LILRB5	36.1091	-1.11739	0.380783	-2.93445	0.00334139	0.0101802
MGST2	671.816	-1.11717	0.179183	-6.23479	4.52e-10	1e-08
VWA5A	493.159	-1.11702	0.24469	-4.56503	4.99e-06	3.72e-05
SLC25A23	529.168	-1.11667	0.240111	-4.65063	3.31e-06	2.58e-05
NCKAP5	107.408	-1.11476	0.329485	-3.38335	0.000716074	0.00272486
GNA11	613.683	-1.1143	0.224017	-4.97418	6.55e-07	6.27e-06
FRMD6	427.418	-1.11273	0.386188	-2.88132	0.00396017	0.0117488
FAM46A	951.992	-1.11003	0.218051	-5.09071	3.57e-07	3.66e-06
SNCG	37.4296	-1.10974	0.473361	-2.34439	0.0190582	0.0445374
CYP2U1	94.1891	-1.10719	0.217129	-5.09923	3.41e-07	3.52e-06
IK	954.253	-1.10708	0.121174	-9.13624	6.47e-20	1.57e-17
LETM2	26.5476	-1.10592	0.416815	-2.65327	0.0079715	0.0213491
CYP2C19	196.388	-1.10577	0.401444	-2.7545	0.00587826	0.016495
MAB21L3	52.2679	-1.10491	0.475506	-2.32365	0.0201445	0.0465493
FILIP1L	659.27	-1.10478	0.235186	-4.69749	2.63e-06	2.11e-05
STOX2	57.4107	-1.10447	0.317714	-3.47631	0.000508371	0.00203091
MSRB3	218.939	-1.10408	0.340502	-3.24249	0.00118488	0.00418782
TRANK1	884.302	-1.10387	0.253602	-4.35274	1.34e-05	8.85e-05
ASAP3	216.086	-1.10345	0.289563	-3.81075	0.000138548	0.000658983
OCIAD2	865.7	-1.10112	0.240349	-4.58132	4.62e-06	3.47e-05
PEX11A	202.296	-1.09924	0.175727	-6.25539	3.97e-10	8.87e-09
NSA2	742.942	-1.09901	0.147417	-7.45511	8.98e-14	4.83e-12
CCDC149	149.282	-1.09881	0.202007	-5.43947	5.34e-08	6.82e-07
ACTA2	1775.82	-1.09848	0.363686	-3.02041	0.00252431	0.00800232
SLC6A12	67.213	-1.09531	0.452046	-2.423	0.0153929	0.0371821
UNC5C	110.839	-1.09464	0.304525	-3.59459	0.000324902	0.00138295
TM4SF5	151.963	-1.09398	0.376903	-2.90255	0.00370135	0.0111055
C11orf24	513.404	-1.0938	0.213254	-5.12912	2.91e-07	3.05e-06
PAFAH2	599.31	-1.09293	0.166531	-6.5629	5.28e-11	1.47e-09
EHD3	210.51	-1.09273	0.462304	-2.36366	0.0180954	0.0426586
SYNM	291.162	-1.09236	0.298152	-3.66378	0.000248524	0.00109455
FLRT3	313.32	-1.09236	0.368304	-2.96592	0.00301783	0.00932005
CARD16	77.6356	-1.09225	0.209089	-5.22383	1.75e-07	1.97e-06
KCTD12	991.391	-1.09221	0.256891	-4.25166	2.12e-05	0.000131641
INSC	50.6765	-1.09088	0.351188	-3.10626	0.00189473	0.00626275
C17orf97	35.4003	-1.09026	0.335684	-3.24789	0.00116266	0.00412314
ZNF521	117.123	-1.09025	0.283889	-3.84043	0.000122821	0.000593737
MTIF3	437.346	-1.08974	0.137291	-7.93746	2.06e-15	1.77e-13
AKAP7	149.913	-1.08808	0.308335	-3.52889	0.000417308	0.0017127
LAMTOR3	504.628	-1.08799	0.171834	-6.3316	2.43e-10	5.75e-09
NHSL1	1516.16	-1.08743	0.330918	-3.2861	0.00101586	0.00367631
ALDH3A2	1809.32	-1.08681	0.216525	-5.01933	5.19e-07	5.11e-06
TMEM98	406.801	-1.08319	0.264683	-4.09241	4.27e-05	0.000239486
EIF4B	6399.17	-1.08148	0.13158	-8.21914	2.05e-16	2.29e-14
C11orf54	446.884	-1.08032	0.209421	-5.15858	2.49e-07	2.66e-06
NUDT16	663.063	-1.07804	0.177683	-6.06722	1.3e-09	2.52e-08
TNFRSF11A	827.517	-1.07655	0.281149	-3.82912	0.0001286	0.00061663
DNALI1	50.1496	-1.07566	0.390576	-2.75404	0.00588638	0.0165105
GALNT5	1177.5	-1.07481	0.362541	-2.96465	0.00303026	0.00935385
CLTB	1308.52	-1.0735	0.262956	-4.08242	4.46e-05	0.000248255
BNIP3	102.585	-1.07319	0.463533	-2.31523	0.0206002	0.0473776
PIEZO2	200.518	-1.07145	0.297917	-3.59647	0.000322563	0.00137361
TCP11L2	297.944	-1.06951	0.308763	-3.46385	0.000532509	0.00211155
CNRIP1	35.5423	-1.06949	0.328587	-3.25481	0.00113469	0.00403606
RNASE1	1253.67	-1.06864	0.377756	-2.82893	0.00467045	0.0135138
APOBEC3C	93.9153	-1.06687	0.306815	-3.47725	0.000506578	0.00202503
ABHD14A	42.0377	-1.06642	0.264651	-4.02954	5.59e-05	0.000301006
CDH17	5775.61	-1.06625	0.413421	-2.5791	0.0099057	0.0255874
CHMP2A	842.37	-1.06261	0.162688	-6.5316	6.51e-11	1.78e-09
CA11	19.1916	-1.06105	0.301479	-3.51949	0.000432377	0.00176611
FAM3D	1681.14	-1.05991	0.348518	-3.04119	0.00235648	0.00756151
GPX3	342.757	-1.05878	0.451452	-2.34527	0.0190131	0.0444563
FXYD3	2350.77	-1.0579	0.288874	-3.66214	0.000250114	0.00110001
RARB	100.253	-1.05669	0.259417	-4.07332	4.63e-05	0.000256407
LINC00341	39.5489	-1.05667	0.309611	-3.4129	0.000642762	0.00247779
LINC00324	29.3208	-1.05665	0.239156	-4.41824	9.95e-06	6.81e-05
C15orf48	977.653	-1.0556	0.37929	-2.78309	0.00538431	0.0153203
PARM1	507.488	-1.05264	0.379512	-2.77367	0.00554287	0.0157006
KLF4	1330.05	-1.05237	0.263946	-3.98708	6.69e-05	0.00035343
C10orf118	1258.05	-1.05002	0.157367	-6.67244	2.52e-11	7.53e-10
KANK2	598.696	-1.04931	0.265648	-3.95001	7.81e-05	0.000401569
SLC25A46	708.436	-1.04924	0.19426	-5.40122	6.62e-08	8.23e-07
C4orf3	1094.92	-1.0488	0.25854	-4.0566	4.98e-05	0.000271976
MLLT3	429.646	-1.04794	0.196853	-5.32344	1.02e-07	1.21e-06
BTC	42.4405	-1.04775	0.28457	-3.68188	0.000231522	0.00103008
LOC400043	68.1819	-1.0475	0.418109	-2.50532	0.012234	0.030619
MGAM	84.8607	-1.04727	0.366795	-2.85519	0.00430112	0.0126139
CES1	44.351	-1.04649	0.4505	-2.32296	0.0201815	0.0466064
TRAF3IP2	637.376	-1.04609	0.168515	-6.20773	5.38e-10	1.16e-08
NIPAL1	296.454	-1.04586	0.267282	-3.91293	9.12e-05	0.000458362
PRR15	598.326	-1.04584	0.211894	-4.93566	7.99e-07	7.45e-06
SELENBP1	1140.33	-1.04514	0.274834	-3.80279	0.000143077	0.000675935
FOXO4	217.045	-1.04479	0.191409	-5.45844	4.8e-08	6.21e-07
SH3D19	1670.06	-1.04476	0.159872	-6.53496	6.36e-11	1.74e-09
RASA4CP	43.0735	-1.04436	0.319124	-3.27257	0.00106574	0.00383405
RAB30	89.5385	-1.04407	0.248557	-4.20054	2.66e-05	0.000160007
ARHGEF6	192.749	-1.04362	0.254506	-4.10056	4.12e-05	0.000232447
PER3	469.796	-1.04296	0.363565	-2.86871	0.00412144	0.0121662
STRADB	240.643	-1.04273	0.24627	-4.23409	2.29e-05	0.000140434
ABCD3	1591.9	-1.04269	0.151587	-6.87854	6.05e-12	2.12e-10
ITFG1	934.058	-1.04174	0.160002	-6.51079	7.48e-11	2.01e-09
FAM171A1	561.831	-1.04168	0.241791	-4.30818	1.65e-05	0.00010562
ARPC2	3068.59	-1.04023	0.139591	-7.45199	9.19e-14	4.87e-12
RAP1A	594.967	-1.04001	0.18153	-5.72915	1.01e-08	1.55e-07
CLINT1	3059.69	-1.03994	0.154205	-6.74389	1.54e-11	4.85e-10
ACADSB	417.466	-1.0399	0.225702	-4.60741	4.08e-06	3.1e-05
LARP7	517.436	-1.03757	0.129004	-8.04294	8.77e-16	8.38e-14
ACSL5	2751.56	-1.03674	0.282392	-3.6713	0.00024132	0.00106679
PRKAG2	291.64	-1.03528	0.188968	-5.47859	4.29e-08	5.61e-07
CFH	764.625	-1.03499	0.344869	-3.0011	0.0026901	0.00844019
ARHGAP24	143.291	-1.03496	0.224812	-4.60367	4.15e-06	3.15e-05
SGCE	77.206	-1.03491	0.352576	-2.93529	0.0033324	0.0101605
EEF2	20941.8	-1.03456	0.189638	-5.45544	4.89e-08	6.3e-07
PAF1	457.823	-1.0333	0.178165	-5.79966	6.64e-09	1.07e-07
SGCD	128.677	-1.03309	0.368464	-2.80376	0.00505099	0.0144852
MYZAP	89.0647	-1.03297	0.34845	-2.96447	0.00303205	0.00935785
NR0B2	125.938	-1.0325	0.398618	-2.59019	0.00959232	0.0249242
SEMA6D	106.317	-1.0319	0.377964	-2.73015	0.0063305	0.0175454
EEF1DP3	15.5965	-1.03184	0.391839	-2.63333	0.0084553	0.0224321
WNK4	93.9627	-1.03082	0.440616	-2.3395	0.0193098	0.0450442
PGAM1	665.23	-1.03041	0.21161	-4.86939	1.12e-06	9.96e-06
OR7E14P	52.1174	-1.02918	0.307589	-3.34596	0.000819978	0.00305811
PTEN	1993.82	-1.02909	0.142853	-7.20384	5.85e-13	2.62e-11
MYLK	1217.6	-1.02883	0.338729	-3.03732	0.00238692	0.00764106
KAT6B	532.372	-1.02691	0.169834	-6.04658	1.48e-09	2.8e-08
YIPF5	614.298	-1.0264	0.149952	-6.84487	7.65e-12	2.61e-10
TTC38	713.628	-1.02573	0.209894	-4.88689	1.02e-06	9.22e-06
MTMR10	623.584	-1.02545	0.14916	-6.87481	6.21e-12	2.17e-10
LRRK2	214.447	-1.02509	0.332693	-3.0812	0.00206171	0.00673911
GRAMD1C	186.092	-1.02433	0.241514	-4.24128	2.22e-05	0.000136987
RIMKLA	148.696	-1.02358	0.353633	-2.89446	0.0037981	0.0113497
STS	516.545	-1.02327	0.339349	-3.01538	0.00256658	0.00810914
SLC2A13	339.393	-1.02323	0.211442	-4.83931	1.3e-06	1.14e-05
C5orf30	302.99	-1.01857	0.179093	-5.68739	1.29e-08	1.93e-07
TPM4	5400.89	-1.01763	0.163685	-6.217	5.07e-10	1.11e-08
DAAM2	194.551	-1.01741	0.32602	-3.1207	0.00180424	0.006007
GCNT1	1349.82	-1.01569	0.345306	-2.9414	0.00326728	0.00998448
ARL14	350.069	-1.01189	0.342823	-2.95165	0.00316082	0.00969359
SLC16A2	220.353	-1.00966	0.395962	-2.5499	0.0107754	0.0274996
GLT8D2	54.42	-1.00711	0.296477	-3.39693	0.000681462	0.0026126
CXADR	1581.99	-1.00643	0.189322	-5.31598	1.06e-07	1.25e-06
PCDH18	515.403	-1.00304	0.302659	-3.31409	0.000919435	0.00337316
PLAC9	15.1618	-1.00269	0.3522	-2.84693	0.00441424	0.0129011
FOXA1	551.116	-1.00213	0.218952	-4.57696	4.72e-06	3.53e-05
INTS12	131.027	-1.00163	0.134064	-7.47126	7.94e-14	4.33e-12
OAT	1578.59	-1.00147	0.322881	-3.10166	0.00192442	0.00635071
AKAP12	368.954	-1.0012	0.315152	-3.1769	0.0014886	0.00509285

### Sheet: Table 4C
chr1	5263155	5263406	peak1
chr1	16892509	16892817	peak2
chr1	42164688	42164939	peak3
chr1	48989294	48989545	peak4
chr1	50737677	50737928	peak5
chr1	66229674	66229925	peak6
chr1	73023188	73023440	peak7
chr1	73088983	73089345	peak8
chr1	81218729	81218998	peak9
chr1	81983751	81984002	peak10
chr1	84229256	84229507	peak11
chr1	91172989	91173240	peak12
chr1	91630857	91631136	peak13
chr1	97061833	97062103	peak14
chr1	98519475	98520003	peak15
chr1	99259873	99260157	peak16
chr1	104675061	104675312	peak17
chr1	105680142	105680399	peak18
chr1	105681049	105681477	peak19
chr1	110662452	110662703	peak20
chr1	111652900	111653178	peak21
chr1	111948937	111949211	peak22
chr1	118790322	118790573	peak23
chr1	145075495	145075929	peak24
chr1	153214389	153214640	peak25
chr1	158173608	158173859	peak26
chr1	165884762	165885058	peak27
chr1	165885105	165885356	peak28
chr1	188751415	188751674	peak29
chr1	189325368	189325619	peak30
chr1	216887019	216887270	peak31
chr1	219521388	219521743	peak32
chr1	220509001	220509252	peak33
chr1	221829402	221829653	peak34
chr1	222269545	222269796	peak35
chr1	223718732	223719059	peak36
chr1	224810060	224810317	peak37
chr1	225039255	225039506	peak38
chr1	238125038	238125289	peak39
chr1	238481590	238481893	peak40
chr1	240190326	240190577	peak41
chr1	240352738	240352998	peak42
chr1	241193173	241193569	peak43
chr10	7894507	7894758	peak44
chr10	16292089	16292340	peak45
chr10	26014912	26015163	peak46
chr10	31757255	31757506	peak47
chr10	36173674	36173961	peak48
chr10	52438864	52439195	peak49
chr10	52834411	52834662	peak50
chr10	53155795	53156066	peak51
chr10	57391028	57391279	peak52
chr10	59416979	59417237	peak53
chr10	64197461	64197712	peak54
chr10	69457477	69457728	peak55
chr10	78744618	78744895	peak56
chr10	85568846	85569102	peak57
chr10	85576761	85577012	peak58
chr10	85668387	85668638	peak59
chr10	86367385	86367636	peak60
chr10	90415423	90415775	peak61
chr10	92671410	92671669	peak62
chr10	98561272	98561543	peak63
chr10	99930307	99930558	peak64
chr10	100993814	100994065	peak65
chr10	107734621	107734891	peak66
chr10	110671587	110671838	peak67
chr10	113009779	113010049	peak68
chr10	113358277	113358530	peak69
chr10	121981467	121981726	peak70
chr10	127160820	127161155	peak71
chr10	127547823	127548074	peak72
chr10	129666079	129666330	peak73
chr11	1113066	1113369	peak74
chr11	5145365	5145616	peak75
chr11	5402024	5402288	peak76
chr11	7272881	7273271	peak77
chr11	8214165	8214418	peak78
chr11	8227892	8228158	peak79
chr11	23819212	23819463	peak80
chr11	28370763	28371032	peak81
chr11	30444528	30444779	peak82
chr11	30606063	30606314	peak83
chr11	31979732	31980005	peak84
chr11	35991127	35991378	peak85
chr11	36586007	36586258	peak86
chr11	42546241	42546500	peak87
chr11	43511365	43511616	peak88
chr11	48329382	48329633	peak89
chr11	83561559	83561931	peak90
chr11	84095750	84096007	peak91
chr11	84148638	84148893	peak92
chr11	88285642	88285917	peak93
chr11	93929516	93929767	peak94
chr11	107866796	107867067	peak95
chr11	108845837	108846088	peak96
chr11	108887524	108887783	peak97
chr11	126624736	126625029	peak98
chr12	3540921	3541201	peak99
chr12	3554333	3554834	peak100
chr12	8696885	8697136	peak101
chr12	16496023	16496274	peak102
chr12	16539025	16539317	peak103
chr12	17033997	17034256	peak104
chr12	18799369	18799620	peak105
chr12	19165833	19166141	peak106
chr12	20183819	20184098	peak107
chr12	23358163	23358441	peak108
chr12	39786080	39786335	peak109
chr12	47926624	47926875	peak110
chr12	62387583	62387840	peak111
chr12	63304393	63304644	peak112
chr12	76178451	76178721	peak113
chr12	81382810	81383108	peak114
chr12	84219943	84220194	peak115
chr12	84897023	84897274	peak116
chr12	86082697	86082987	peak117
chr12	87821665	87821933	peak118
chr12	88389431	88389682	peak119
chr12	99065336	99065587	peak120
chr12	102978306	102978557	peak121
chr12	103037880	103038251	peak122
chr12	103508559	103508823	peak123
chr12	103767047	103767319	peak124
chr12	119982888	119983139	peak125
chr13	24935338	24935611	peak126
chr13	31783621	31783872	peak127
chr13	35516168	35516475	peak128
chr13	40339995	40340265	peak129
chr13	54357747	54358000	peak130
chr13	70884925	70885188	peak131
chr13	74595682	74596043	peak132
chr13	78711849	78712103	peak133
chr13	82354457	82354708	peak134
chr13	82504215	82504466	peak135
chr13	85242873	85243124	peak136
chr13	90347938	90348226	peak137
chr13	90583126	90583377	peak138
chr13	91827367	91827618	peak139
chr13	92069914	92070165	peak140
chr13	103294892	103295186	peak141
chr13	106439899	106440270	peak142
chr13	108522868	108523185	peak143
chr13	108928431	108928694	peak144
chr13	109962485	109962778	peak145
chr13	110053060	110053314	peak146
chr14	22320328	22320579	peak147
chr14	25777542	25777793	peak148
chr14	26007135	26007386	peak149
chr14	27997577	27997828	peak150
chr14	30194313	30194564	peak151
chr14	30218655	30218946	peak152
chr14	30844545	30844805	peak153
chr14	33162421	33162672	peak154
chr14	36649918	36650169	peak155
chr14	44120708	44120979	peak156
chr14	45359383	45359634	peak157
chr14	46020899	46021150	peak158
chr14	46254569	46254834	peak159
chr14	46279766	46280017	peak160
chr14	46316026	46316277	peak161
chr14	46959664	46959945	peak162
chr14	47433674	47433925	peak163
chr14	47747496	47747776	peak164
chr14	48867965	48868216	peak165
chr14	49640534	49640786	peak166
chr14	57378762	57379013	peak167
chr14	62344519	62344770	peak168
chr14	62584017	62584289	peak169
chr14	69310734	69310985	peak170
chr14	78488392	78488643	peak171
chr14	78630635	78630886	peak172
chr14	78636586	78636837	peak173
chr14	78808205	78808456	peak174
chr14	79032981	79033266	peak175
chr14	79064458	79064733	peak176
chr14	79314645	79314912	peak177
chr14	79435517	79435793	peak178
chr14	79745443	79745772	peak179
chr14	80682119	80682408	peak180
chr14	80885706	80885994	peak181
chr14	81130955	81131225	peak182
chr14	86504801	86505074	peak183
chr14	86980072	86980323	peak184
chr14	87358747	87358998	peak185
chr14	88237523	88237780	peak186
chr14	93471756	93472007	peak187
chr14	95440843	95441099	peak188
chr14	98444323	98444580	peak189
chr14	99357359	99357610	peak190
chr15	20546171	20546918	peak191
chr15	21317224	21317475	peak192
chr15	34075769	34076020	peak193
chr15	38682189	38682440	peak194
chr15	39901825	39902076	peak195
chr15	48685911	48686180	peak196
chr15	55526742	55526998	peak197
chr15	69284151	69284402	peak198
chr15	95120218	95120469	peak199
chr15	100571952	100572203	peak200
chr16	5666136	5666427	peak201
chr16	6015373	6015625	peak202
chr16	14580803	14581056	peak203
chr16	20338862	20339113	peak204
chr16	24264505	24264766	peak205
chr16	33294123	33294429	peak206
chr16	49315722	49316056	peak207
chr16	59390718	59391018	peak208
chr16	65283690	65283966	peak209
chr16	82377836	82378087	peak210
chr16	82490293	82490548	peak211
chr16	82670113	82670388	peak212
chr17	1064138	1064389	peak213
chr17	5610246	5610497	peak214
chr17	10220642	10220893	peak215
chr17	11125109	11125360	peak216
chr17	50248372	50248623	peak217
chr17	50496549	50496800	peak218
chr17	52292307	52292558	peak219
chr17	54200146	54200397	peak220
chr18	4455188	4455439	peak221
chr18	11553384	11553638	peak222
chr18	11688997	11689263	peak223
chr18	23463081	23463386	peak224
chr18	29304005	29304279	peak225
chr18	30294543	30294822	peak226
chr18	31142731	31142982	peak227
chr18	31702756	31703007	peak228
chr18	31804698	31805207	peak229
chr18	32935104	32935362	peak230
chr18	36893978	36894256	peak231
chr18	40857158	40857442	peak232
chr18	41065573	41065878	peak233
chr18	42248620	42248933	peak234
chr18	43740460	43740711	peak235
chr18	44526587	44526846	peak236
chr18	49965903	49966154	peak237
chr18	50551703	50551961	peak238
chr18	56815522	56815773	peak239
chr18	59418553	59418804	peak240
chr18	64301730	64301981	peak241
chr18	67068564	67068815	peak242
chr18	68449164	68449427	peak243
chr18	71510103	71510359	peak244
chr19	9143043	9143294	peak245
chr19	43106030	43106281	peak246
chr2	6450798	6451049	peak247
chr2	14474794	14475045	peak248
chr2	18033058	18033314	peak249
chr2	18285972	18286223	peak250
chr2	18864053	18864304	peak251
chr2	45005907	45006158	peak252
chr2	47714363	47714614	peak253
chr2	53650100	53650371	peak254
chr2	53858500	53858763	peak255
chr2	82095509	82095808	peak256
chr2	87623755	87624013	peak257
chr2	91759767	91760054	peak258
chr2	103796364	103796615	peak259
chr2	105154586	105154863	peak260
chr2	105622156	105622407	peak261
chr2	114840643	114840912	peak262
chr2	118593572	118593823	peak263
chr2	123168761	123169012	peak264
chr2	133017126	133017377	peak265
chr2	133023087	133023342	peak266
chr2	133025698	133025968	peak267
chr2	133029158	133029409	peak268
chr2	133029552	133029814	peak269
chr2	133034586	133034837	peak270
chr2	133165430	133165696	peak271
chr2	138224888	138225166	peak272
chr2	141424854	141425105	peak273
chr2	141621413	141621664	peak274
chr2	143044241	143044492	peak275
chr2	144466346	144466626	peak276
chr2	147479026	147479342	peak277
chr2	152861258	152861509	peak278
chr2	153717925	153718206	peak279
chr2	155304275	155304533	peak280
chr2	156915475	156915814	peak281
chr2	166150276	166150547	peak282
chr2	168756176	168756427	peak283
chr2	179756204	179756455	peak284
chr2	181224649	181224959	peak285
chr2	181427155	181427480	peak286
chr2	187289082	187289452	peak287
chr2	192328535	192328818	peak288
chr2	197615834	197616085	peak289
chr2	198138263	198138514	peak290
chr2	209331156	209331407	peak291
chr2	212320015	212320281	peak292
chr2	224466965	224467229	peak293
chr2	228786392	228786666	peak294
chr2	242401435	242401710	peak295
chr20	6054882	6055185	peak296
chr20	12435867	12436150	peak297
chr20	14074356	14074612	peak298
chr20	25551970	25552221	peak299
chr20	38960439	38960690	peak300
chr20	39574651	39574902	peak301
chr20	52130406	52130657	peak302
chr20	58071040	58071301	peak303
chr21	15057271	15057522	peak304
chr21	15436141	15436392	peak305
chr21	15826937	15827188	peak306
chr21	29889361	29889614	peak307
chr21	30195320	30195573	peak308
chr21	31232745	31232996	peak309
chr21	31806430	31806681	peak310
chr21	32887023	32887274	peak311
chr21	32903444	32903698	peak312
chr21	41758298	41758550	peak313
chr22	23933383	23933634	peak314
chr22	38339490	38339741	peak315
chr3	4216554	4216805	peak316
chr3	5119924	5120175	peak317
chr3	5384043	5384302	peak318
chr3	5829627	5829878	peak319
chr3	8178719	8178970	peak320
chr3	8281473	8281744	peak321
chr3	9069860	9070163	peak322
chr3	12036549	12036800	peak323
chr3	16090252	16090519	peak324
chr3	18393385	18393638	peak325
chr3	18411281	18411532	peak326
chr3	19551617	19551868	peak327
chr3	19584760	19585104	peak328
chr3	20553342	20553615	peak329
chr3	22130796	22131055	peak330
chr3	25128217	25128468	peak331
chr3	28709223	28709478	peak332
chr3	33244472	33244733	peak333
chr3	35873624	35873924	peak334
chr3	35963179	35963543	peak335
chr3	36529623	36529874	peak336
chr3	42254959	42255210	peak337
chr3	43825561	43825812	peak338
chr3	53830306	53830573	peak339
chr3	59843227	59843777	peak340
chr3	60795632	60795883	peak341
chr3	61367524	61367775	peak342
chr3	61795674	61795925	peak343
chr3	66039465	66039716	peak344
chr3	66468854	66469105	peak345
chr3	70060824	70061075	peak346
chr3	72367757	72368043	peak347
chr3	78715654	78715920	peak348
chr3	79389049	79389307	peak349
chr3	81351226	81351477	peak350
chr3	81539712	81539969	peak351
chr3	85609560	85609815	peak352
chr3	85870347	85870598	peak353
chr3	87820472	87820731	peak354
chr3	89156612	89156867	peak355
chr3	89360013	89360274	peak356
chr3	93968422	93968688	peak357
chr3	96532035	96532291	peak358
chr3	96532949	96533200	peak359
chr3	98891915	98892169	peak360
chr3	103156746	103157133	peak361
chr3	104759010	104759261	peak362
chr3	106418006	106418257	peak363
chr3	108180655	108180906	peak364
chr3	108198090	108198389	peak365
chr3	108994644	108994895	peak366
chr3	116489739	116490007	peak367
chr3	117193042	117193324	peak368
chr3	118536619	118536880	peak369
chr3	131513655	131513931	peak370
chr3	131514223	131514562	peak371
chr3	131929519	131929905	peak372
chr3	134756700	134756951	peak373
chr3	135222767	135223030	peak374
chr3	140456021	140456272	peak375
chr3	141836070	141836328	peak376
chr3	144185017	144185302	peak377
chr3	150976861	150977112	peak378
chr3	155130649	155131003	peak379
chr3	157300073	157300324	peak380
chr3	157857127	157857378	peak381
chr3	167532342	167532620	peak382
chr3	175453745	175453997	peak383
chr3	178061209	178061783	peak384
chr3	181718380	181718631	peak385
chr3	191848391	191848655	peak386
chr3	192284570	192284828	peak387
chr3	193323747	193324005	peak388
chr4	2585377	2585628	peak389
chr4	11784496	11785127	peak390
chr4	11844341	11844592	peak391
chr4	14072184	14072435	peak392
chr4	14182611	14182862	peak393
chr4	14255957	14256208	peak394
chr4	16445224	16445475	peak395
chr4	19557309	19557560	peak396
chr4	21175407	21175658	peak397
chr4	21207527	21207934	peak398
chr4	27096393	27096655	peak399
chr4	31351605	31351857	peak400
chr4	43165502	43165753	peak401
chr4	45455330	45455601	peak402
chr4	47034693	47034945	peak403
chr4	58308975	58309226	peak404
chr4	58329085	58329352	peak405
chr4	58576247	58576536	peak406
chr4	61671466	61671717	peak407
chr4	66282631	66282882	peak408
chr4	72897646	72897897	peak409
chr4	76024544	76024909	peak410
chr4	80776339	80776590	peak411
chr4	91395719	91396002	peak412
chr4	93226601	93226852	peak413
chr4	93308666	93308937	peak414
chr4	97014276	97014527	peak415
chr4	101770086	101770337	peak416
chr4	108104387	108104638	peak417
chr4	110920033	110920284	peak418
chr4	118769008	118769318	peak419
chr4	122405744	122406014	peak420
chr4	132020210	132020461	peak421
chr4	134241789	134242050	peak422
chr4	144695200	144695478	peak423
chr4	146783129	146783450	peak424
chr4	155903661	155903929	peak425
chr4	156304777	156305053	peak426
chr4	158380984	158381235	peak427
chr4	163653789	163654040	peak428
chr4	163880309	163880563	peak429
chr4	165877983	165878253	peak430
chr4	167087058	167087318	peak431
chr4	167321809	167322060	peak432
chr4	167748442	167748693	peak433
chr4	173903391	173903750	peak434
chr4	175525430	175525696	peak435
chr4	178172399	178172650	peak436
chr4	180980168	180980419	peak437
chr4	182064476	182064727	peak438
chr4	190796705	190796999	peak439
chr5	7650934	7651185	peak440
chr5	8622257	8622611	peak441
chr5	8633852	8634135	peak442
chr5	9124293	9124551	peak443
chr5	15037690	15037958	peak444
chr5	16573561	16573823	peak445
chr5	19988218	19988469	peak446
chr5	35372008	35372259	peak447
chr5	45696352	45696629	peak448
chr5	53073746	53074046	peak449
chr5	59189748	59189999	peak450
chr5	61440444	61440695	peak451
chr5	62348848	62349135	peak452
chr5	77517948	77518199	peak453
chr5	78204193	78204495	peak454
chr5	78712382	78712650	peak455
chr5	81521435	81521712	peak456
chr5	83931149	83931400	peak457
chr5	85975378	85975633	peak458
chr5	86315947	86316248	peak459
chr5	87077019	87077279	peak460
chr5	90005225	90005476	peak461
chr5	91854063	91854325	peak462
chr5	93621822	93622149	peak463
chr5	94485175	94485459	peak464
chr5	96632853	96633104	peak465
chr5	99814831	99815128	peak466
chr5	110408866	110409117	peak467
chr5	110493863	110494114	peak468
chr5	111066850	111067114	peak469
chr5	111145877	111146177	peak470
chr5	111828072	111828348	peak471
chr5	115151877	115152128	peak472
chr5	117583197	117583489	peak473
chr5	117973695	117973993	peak474
chr5	117974707	117974979	peak475
chr5	118273111	118273383	peak476
chr5	118373262	118373572	peak477
chr5	118497193	118497481	peak478
chr5	122764695	122764972	peak479
chr5	129188517	129188770	peak480
chr5	130310991	130311385	peak481
chr5	134349993	134350244	peak482
chr5	134352566	134352878	peak483
chr5	134408577	134408834	peak484
chr5	135760600	135760853	peak485
chr5	136656141	136656392	peak486
chr5	137007705	137007999	peak487
chr5	137029043	137029294	peak488
chr5	140051261	140051512	peak489
chr5	143749965	143750216	peak490
chr5	143847397	143847648	peak491
chr5	146258164	146258415	peak492
chr5	147341029	147341280	peak493
chr5	151522474	151522750	peak494
chr5	151729597	151729868	peak495
chr5	154519242	154519504	peak496
chr5	158566908	158567159	peak497
chr5	159714611	159714897	peak498
chr5	161103188	161103452	peak499
chr5	161636029	161636313	peak500
chr5	162708501	162708752	peak501
chr5	163123362	163123639	peak502
chr5	163521389	163521840	peak503
chr5	167236997	167237248	peak504
chr5	168569271	168569648	peak505
chr5	168966046	168966297	peak506
chr5	169391806	169392057	peak507
chr5	169611115	169611370	peak508
chr5	173000147	173000402	peak509
chr5	174891701	174891954	peak510
chr5	177962269	177962520	peak511
chr5	178487198	178487456	peak512
chr6	8532452	8532703	peak513
chr6	9131962	9132213	peak514
chr6	17876291	17876611	peak515
chr6	49377720	49377986	peak516
chr6	51478438	51478727	peak517
chr6	52841436	52841699	peak518
chr6	57365626	57365877	peak519
chr6	73839678	73839955	peak520
chr6	73890813	73891068	peak521
chr6	73916877	73917128	peak522
chr6	74892737	74892988	peak523
chr6	75289620	75289871	peak524
chr6	76644724	76644975	peak525
chr6	76833821	76834081	peak526
chr6	77061079	77061330	peak527
chr6	77163240	77163503	peak528
chr6	77411984	77412286	peak529
chr6	78359838	78360089	peak530
chr6	78360126	78360395	peak531
chr6	80523623	80523874	peak532
chr6	80579361	80579621	peak533
chr6	84761887	84762138	peak534
chr6	85474354	85474605	peak535
chr6	86632745	86633003	peak536
chr6	86839321	86839572	peak537
chr6	86884913	86885173	peak538
chr6	88678340	88678616	peak539
chr6	88875659	88876106	peak540
chr6	89754753	89755004	peak541
chr6	90502639	90502918	peak542
chr6	91650600	91650881	peak543
chr6	91986093	91986344	peak544
chr6	92084998	92085269	peak545
chr6	94437286	94437537	peak546
chr6	96216499	96216764	peak547
chr6	97945662	97945936	peak548
chr6	104676961	104677261	peak549
chr6	105037828	105038141	peak550
chr6	110720667	110720997	peak551
chr6	116586274	116586551	peak552
chr6	119558487	119558746	peak553
chr6	120699818	120700086	peak554
chr6	121252694	121252945	peak555
chr6	123317207	123317458	peak556
chr6	126335971	126336222	peak557
chr6	127391120	127391371	peak558
chr6	127875653	127875908	peak559
chr6	136435851	136436102	peak560
chr6	141724970	141725221	peak561
chr6	152492303	152492585	peak562
chr6	152599024	152599360	peak563
chr6	152964187	152964447	peak564
chr6	153833286	153833575	peak565
chr6	159840096	159840378	peak566
chr6	160955278	160955534	peak567
chr6	163685433	163686000	peak568
chr6	165240321	165240572	peak569
chr6	165240657	165240908	peak570
chr6	165341095	165341356	peak571
chr6	166608783	166609076	peak572
chr7	10452104	10452369	peak573
chr7	33298215	33298521	peak574
chr7	41995546	41995797	peak575
chr7	63386630	63386914	peak576
chr7	82188802	82189079	peak577
chr7	107178502	107178813	peak578
chr7	118740907	118741158	peak579
chr7	118816102	118816353	peak580
chr7	118838036	118838297	peak581
chr7	118910064	118910327	peak582
chr7	118910842	118911164	peak583
chr7	119122309	119122560	peak584
chr7	123660178	123660466	peak585
chr7	124673585	124673938	peak586
chr7	126443199	126443456	peak587
chr7	126893332	126893583	peak588
chr7	126893897	126894271	peak589
chr7	127125603	127125854	peak590
chr7	127571027	127571312	peak591
chr7	132071008	132071310	peak592
chr7	137928202	137928453	peak593
chr7	142340074	142340340	peak594
chr7	142966401	142966664	peak595
chr7	147888487	147888738	peak596
chr7	154694769	154695088	peak597
chr8	2672050	2672301	peak598
chr8	6921079	6921330	peak599
chr8	8953473	8953773	peak600
chr8	12698241	12698497	peak601
chr8	17434656	17434907	peak602
chr8	18096194	18096456	peak603
chr8	19745354	19745616	peak604
chr8	23673939	23674190	peak605
chr8	24749338	24749614	peak606
chr8	24993076	24993327	peak607
chr8	31612449	31612700	peak608
chr8	34975924	34976220	peak609
chr8	35009808	35010071	peak610
chr8	35661219	35661470	peak611
chr8	42956990	42957241	peak612
chr8	49084753	49085018	peak613
chr8	49166637	49166888	peak614
chr8	49647795	49648046	peak615
chr8	58870026	58870277	peak616
chr8	59169843	59170094	peak617
chr8	77753010	77753261	peak618
chr8	82505345	82505628	peak619
chr8	84912042	84912293	peak620
chr8	85760851	85761102	peak621
chr8	86567932	86568208	peak622
chr8	94531459	94531710	peak623
chr8	98375869	98376175	peak624
chr8	104093120	104093405	peak625
chr8	105352289	105352540	peak626
chr8	105771970	105772232	peak627
chr8	117336997	117337337	peak628
chr8	131761956	131762216	peak629
chr8	132049216	132049467	peak630
chr8	139206331	139206582	peak631
chr8	140035392	140035647	peak632
chr8	145848166	145848417	peak633
chr9	1050148	1050412	peak634
chr9	1940161	1940412	peak635
chr9	2857660	2857911	peak636
chr9	7010427	7010678	peak637
chr9	7790313	7790573	peak638
chr9	8112287	8112538	peak639
chr9	8270299	8270550	peak640
chr9	9214866	9215117	peak641
chr9	9942892	9943156	peak642
chr9	10228184	10228466	peak643
chr9	10268827	10269078	peak644
chr9	10366246	10366500	peak645
chr9	10525871	10526122	peak646
chr9	12329164	12329679	peak647
chr9	15837130	15837381	peak648
chr9	17063612	17063876	peak649
chr9	17268583	17268852	peak650
chr9	17896299	17896550	peak651
chr9	19934562	19934813	peak652
chr9	22392670	22392921	peak653
chr9	25716296	25716559	peak654
chr9	25733640	25733916	peak655
chr9	27188480	27188731	peak656
chr9	28134697	28134948	peak657
chr9	31500107	31500358	peak658
chr9	31542427	31542681	peak659
chr9	31715278	31715573	peak660
chr9	32010698	32010949	peak661
chr9	32251521	32251775	peak662
chr9	38652575	38652826	peak663
chr9	66471094	66471345	peak664
chr9	85038686	85038975	peak665
chr9	106160219	106160471	peak666
chr9	108644038	108644289	peak667
chr9	119117679	119117948	peak668
chr9	122724134	122724385	peak669
chrX	3353157	3353439	peak670
chrX	37003440	37003722	peak671
chrX	63149155	63149406	peak672
chrX	74122672	74122923	peak673
chrX	77577420	77577671	peak674
chrX	83984774	83985037	peak675
chrX	110096864	110097115	peak676
chrX	123343723	123343995	peak677
chrX	123561924	123562175	peak678
chrX	136520367	136520643	peak679

### Sheet: Table 4D
chr1	935438	935709	peak1
chr1	941817	942094	peak2
chr1	954828	955280	peak3
chr1	1368634	1368906	peak4
chr1	2509753	2510044	peak5
chr1	6479889	6480140	peak6
chr1	7842235	7842486	peak7
chr1	8319057	8319438	peak8
chr1	10853952	10854260	peak9
chr1	19980926	19981182	peak10
chr1	20142561	20142867	peak11
chr1	20204719	20205010	peak12
chr1	20806861	20807112	peak13
chr1	26216782	26217356	peak14
chr1	28623266	28623543	peak15
chr1	31627721	31627972	peak16
chr1	31944404	31944705	peak17
chr1	31977462	31977713	peak18
chr1	33219317	33219635	peak19
chr1	35245181	35245432	peak20
chr1	37942898	37943239	peak21
chr1	37945314	37945621	peak22
chr1	39598795	39599056	peak23
chr1	40367537	40368165	peak24
chr1	41825924	41826203	peak25
chr1	44457153	44457490	peak26
chr1	44495924	44496191	peak27
chr1	46645235	46645492	peak28
chr1	47658161	47658412	peak29
chr1	47903355	47903662	peak30
chr1	53555329	53555601	peak31
chr1	54007949	54008200	peak32
chr1	54953955	54954219	peak33
chr1	55260530	55260802	peak34
chr1	59347156	59347435	peak35
chr1	68166476	68166755	peak36
chr1	108207962	108208322	peak37
chr1	144533583	144534324	peak38
chr1	145456017	145456287	peak39
chr1	147735384	147736074	peak40
chr1	148247623	148248187	peak41
chr1	149224391	149224704	peak42
chr1	149858498	149858749	peak43
chr1	150504727	150505302	peak44
chr1	151483698	151483963	peak45
chr1	151486061	151486626	peak46
chr1	151966260	151966803	peak47
chr1	151974250	151974518	peak48
chr1	153505669	153506079	peak49
chr1	153521803	153522054	peak50
chr1	153539020	153539292	peak51
chr1	153935983	153936262	peak52
chr1	154943159	154943431	peak53
chr1	154973523	154973800	peak54
chr1	154989867	154990150	peak55
chr1	155024478	155024824	peak56
chr1	155036030	155036597	peak57
chr1	155098414	155098766	peak58
chr1	155099105	155099356	peak59
chr1	155099740	155099991	peak60
chr1	155100177	155100472	peak61
chr1	155101585	155101850	peak62
chr1	155910496	155910777	peak63
chr1	156030785	156031054	peak64
chr1	156093045	156093316	peak65
chr1	156100079	156100358	peak66
chr1	156427027	156427654	peak67
chr1	156470566	156470950	peak68
chr1	156471120	156471386	peak69
chr1	156629860	156630176	peak70
chr1	156631163	156631427	peak71
chr1	156647106	156647357	peak72
chr1	156659293	156659571	peak73
chr1	156698140	156698737	peak74
chr1	156716457	156717064	peak75
chr1	156719531	156719790	peak76
chr1	156721461	156721806	peak77
chr1	160068501	160068970	peak78
chr1	160990468	160990720	peak79
chr1	161053277	161053584	peak80
chr1	161067593	161068257	peak81
chr1	168908821	168909077	peak82
chr1	183149993	183150252	peak83
chr1	183439339	183439600	peak84
chr1	186345098	186345349	peak85
chr1	199998183	199998450	peak86
chr1	200707802	200708787	peak87
chr1	201374590	201374844	peak88
chr1	201977348	201977606	peak89
chr1	201986445	201986696	peak90
chr1	201992180	201992491	peak91
chr1	202015407	202015665	peak92
chr1	202082547	202082815	peak93
chr1	202830058	202830325	peak94
chr1	202896081	202896353	peak95
chr1	203259611	203259917	peak96
chr1	203260351	203260658	peak97
chr1	203274386	203274660	peak98
chr1	203275707	203276011	peak99
chr1	203481937	203482228	peak100
chr1	203829513	203829766	peak101
chr1	204159465	204159746	peak102
chr1	204419826	204420087	peak103
chr1	204462646	204462902	peak104
chr1	205288796	205289073	peak105
chr1	205419558	205419809	peak106
chr1	205585667	205585943	peak107
chr1	205600387	205600689	peak108
chr1	207082661	207082992	peak109
chr1	207903845	207904096	peak110
chr1	211909095	211909367	peak111
chr1	212091346	212091616	peak112
chr1	212769610	212769890	peak113
chr1	212781854	212782115	peak114
chr1	229388957	229389308	peak115
chr1	234680005	234680256	peak116
chr1	234735728	234736022	peak117
chr1	234736319	234736600	peak118
chr1	234746658	234747283	peak119
chr1	234748381	234748708	peak120
chr1	234755573	234755824	peak121
chr1	234767536	234767832	peak122
chr1	234775015	234775271	peak123
chr1	234795354	234795606	peak124
chr1	234852094	234852349	peak125
chr1	235002074	235002351	peak126
chr1	235093168	235093419	peak127
chr1	235096488	235096898	peak128
chr1	235133053	235133360	peak129
chr1	235242908	235243199	peak130
chr1	235247031	235247326	peak131
chr10	3797000	3797542	peak132
chr10	5488358	5488670	peak133
chr10	5590870	5591122	peak134
chr10	6321487	6321764	peak135
chr10	15001333	15001602	peak136
chr10	17143629	17143900	peak137
chr10	22535482	22535762	peak138
chr10	52750472	52750723	peak139
chr10	71206439	71206690	peak140
chr10	95197035	95197308	peak141
chr10	95198540	95198910	peak142
chr10	98374310	98374561	peak143
chr10	111763092	111763343	peak144
chr10	112168006	112168257	peak145
chr10	114149195	114149504	peak146
chr10	124091223	124091501	peak147
chr10	126840498	126841044	peak148
chr10	134404762	134405018	peak149
chr11	356008	356320	peak150
chr11	393282	393537	peak151
chr11	448185	448449	peak152
chr11	2881910	2882181	peak153
chr11	2950747	2951069	peak154
chr11	8832130	8832385	peak155
chr11	9384932	9385183	peak156
chr11	10326430	10326688	peak157
chr11	12185621	12185872	peak158
chr11	12188690	12188946	peak159
chr11	12695705	12695983	peak160
chr11	12718568	12718824	peak161
chr11	12746095	12746459	peak162
chr11	13161952	13162247	peak163
chr11	15687018	15687280	peak164
chr11	17230732	17230983	peak165
chr11	34366813	34367064	peak166
chr11	59522387	59523175	peak167
chr11	61739266	61739530	peak168
chr11	61740758	61741009	peak169
chr11	62306807	62307113	peak170
chr11	62369779	62370035	peak171
chr11	62439100	62439371	peak172
chr11	63532802	63533053	peak173
chr11	64007888	64008150	peak174
chr11	64013266	64013517	peak175
chr11	64122617	64122878	peak176
chr11	65047251	65047515	peak177
chr11	65082129	65082405	peak178
chr11	65084688	65084939	peak179
chr11	65149431	65150344	peak180
chr11	65183862	65184135	peak181
chr11	65190155	65190605	peak182
chr11	65194462	65194757	peak183
chr11	65194874	65195133	peak184
chr11	65195359	65195610	peak185
chr11	65197574	65197825	peak186
chr11	65259280	65259552	peak187
chr11	65264939	65265210	peak188
chr11	65414684	65414939	peak189
chr11	67120996	67121266	peak190
chr11	67122071	67122390	peak191
chr11	67124360	67124623	peak192
chr11	67141641	67141905	peak193
chr11	67168966	67169556	peak194
chr11	68065274	68065878	peak195
chr11	68606726	68606995	peak196
chr11	69795547	69795840	peak197
chr11	74243631	74243913	peak198
chr11	75098060	75098311	peak199
chr11	75245281	75245533	peak200
chr11	75860189	75860470	peak201
chr11	76799678	76799974	peak202
chr11	77182913	77183206	peak203
chr11	77185048	77185363	peak204
chr11	86303955	86304292	peak205
chr11	102176942	102177287	peak206
chr11	102423260	102423558	peak207
chr11	105590208	105590519	peak208
chr11	113534804	113535068	peak209
chr11	118112245	118112510	peak210
chr11	118306796	118307132	peak211
chr11	118491770	118492155	peak212
chr11	118781187	118781438	peak213
chr11	118782618	118782874	peak214
chr11	118783058	118783458	peak215
chr11	118788322	118788608	peak216
chr11	118789015	118789280	peak217
chr11	118790549	118790856	peak218
chr11	119076551	119077085	peak219
chr11	120206877	120207392	peak220
chr11	128294855	128295127	peak221
chr11	128337570	128337824	peak222
chr12	4124578	4124850	peak223
chr12	15782127	15782379	peak224
chr12	48214454	48214705	peak225
chr12	48294325	48294708	peak226
chr12	49658543	49658886	peak227
chr12	52537437	52537717	peak228
chr12	52541111	52541417	peak229
chr12	52585703	52586242	peak230
chr12	52615847	52616122	peak231
chr12	53298744	53299098	peak232
chr12	53318933	53319190	peak233
chr12	54219103	54219412	peak234
chr12	54332330	54332597	peak235
chr12	54378663	54378918	peak236
chr12	54389265	54389531	peak237
chr12	56366828	56367079	peak238
chr12	56473598	56473971	peak239
chr12	57081913	57082304	peak240
chr12	57505830	57506272	peak241
chr12	57559592	57559852	peak242
chr12	63285811	63286062	peak243
chr12	64846600	64846900	peak244
chr12	71205951	71206202	peak245
chr12	72020504	72020755	peak246
chr12	74796231	74796895	peak247
chr12	79438880	79439488	peak248
chr12	88579877	88580128	peak249
chr12	93413362	93413613	peak250
chr12	95598239	95598500	peak251
chr12	96027057	96027349	peak252
chr12	120666148	120666422	peak253
chr12	122237914	122238212	peak254
chr12	122501979	122502255	peak255
chr12	123429187	123429461	peak256
chr12	125229271	125229527	peak257
chr12	125230509	125230782	peak258
chr12	125389371	125389632	peak259
chr12	127256863	127257226	peak260
chr13	24721766	24722024	peak261
chr13	24734666	24734964	peak262
chr13	24757928	24758194	peak263
chr13	31406998	31407320	peak264
chr13	40905059	40905389	peak265
chr13	42222536	42222802	peak266
chr13	45010882	45011179	peak267
chr13	52269860	52270411	peak268
chr13	59443825	59444088	peak269
chr13	73900041	73900301	peak270
chr13	73985618	73985869	peak271
chr13	74251509	74251760	peak272
chr13	76056092	76056343	peak273
chr13	111607567	111607822	peak274
chr14	23322676	23322930	peak275
chr14	23446949	23447200	peak276
chr14	24777082	24777334	peak277
chr14	35855987	35856238	peak278
chr14	50454115	50454396	peak279
chr14	68611762	68612013	peak280
chr14	70115606	70115857	peak281
chr14	75536065	75536339	peak282
chr14	77474279	77474530	peak283
chr14	91112379	91112656	peak284
chr14	95066009	95066314	peak285
chr14	100045534	100045789	peak286
chr14	103557878	103558143	peak287
chr14	103560824	103561106	peak288
chr14	104583169	104583424	peak289
chr15	31619124	31619404	peak290
chr15	50715596	50715879	peak291
chr15	51057496	51058035	peak292
chr15	57859076	57859327	peak293
chr15	57883947	57884227	peak294
chr15	58759868	58760159	peak295
chr15	58896606	58897178	peak296
chr15	59903865	59904137	peak297
chr15	60686301	60686552	peak298
chr15	60690143	60690466	peak299
chr15	60690741	60691029	peak300
chr15	62411510	62411866	peak301
chr15	62418023	62418274	peak302
chr15	63189307	63189576	peak303
chr15	63340385	63340655	peak304
chr15	63796483	63796747	peak305
chr15	64935178	64935478	peak306
chr15	65325430	65325699	peak307
chr15	66993335	66993698	peak308
chr15	66994309	66994614	peak309
chr15	67095558	67095850	peak310
chr15	67332066	67332356	peak311
chr15	67354835	67355086	peak312
chr15	67419438	67419992	peak313
chr15	67439339	67439659	peak314
chr15	67467298	67467586	peak315
chr15	68176921	68177280	peak316
chr15	69846799	69847053	peak317
chr15	70801076	70801327	peak318
chr15	70819006	70819257	peak319
chr15	70936165	70936442	peak320
chr15	74495234	74495498	peak321
chr15	75493074	75493357	peak322
chr15	75497131	75497393	peak323
chr15	75743109	75743480	peak324
chr15	75939958	75940340	peak325
chr15	77362063	77362314	peak326
chr15	78344353	78344654	peak327
chr15	78441466	78441934	peak328
chr15	79280935	79281205	peak329
chr15	85384164	85384501	peak330
chr15	85455502	85455820	peak331
chr15	85473244	85473545	peak332
chr15	86123566	86123851	peak333
chr15	90325604	90325855	peak334
chr15	90701159	90701721	peak335
chr15	90704375	90704698	peak336
chr15	90735010	90735570	peak337
chr15	90776572	90776921	peak338
chr15	90777124	90777467	peak339
chr15	90805181	90805432	peak340
chr15	90807965	90808233	peak341
chr15	91412971	91413265	peak342
chr15	97839275	97839526	peak343
chr15	97954240	97954491	peak344
chr16	433304	433597	peak345
chr16	4365603	4365907	peak346
chr16	12305848	12306217	peak347
chr16	14493277	14493528	peak348
chr16	27285162	27285420	peak349
chr16	29840766	29841020	peak350
chr16	29911340	29911788	peak351
chr16	29955367	29955924	peak352
chr16	30107490	30107783	peak353
chr16	31008391	31008727	peak354
chr16	31084788	31085092	peak355
chr16	31153610	31153868	peak356
chr16	31488205	31488511	peak357
chr16	52490252	52490534	peak358
chr16	52530092	52530343	peak359
chr16	56643480	56643731	peak360
chr16	57338167	57338418	peak361
chr16	57422355	57422606	peak362
chr16	67427320	67427587	peak363
chr16	67438687	67438954	peak364
chr16	68269981	68270254	peak365
chr16	69430570	69430884	peak366
chr16	69442474	69442737	peak367
chr16	69563534	69563785	peak368
chr16	69564625	69564897	peak369
chr16	70257200	70257484	peak370
chr16	75174644	75174895	peak371
chr16	81491444	81491695	peak372
chr16	84759714	84759994	peak373
chr16	85645797	85646082	peak374
chr16	85646645	85646990	peak375
chr16	89896205	89896456	peak376
chr17	1014486	1014738	peak377
chr17	7740156	7740409	peak378
chr17	16200921	16201198	peak379
chr17	25642892	25643143	peak380
chr17	25659527	25660458	peak381
chr17	25680757	25681062	peak382
chr17	25879464	25879715	peak383
chr17	26124729	26125182	peak384
chr17	26879531	26879807	peak385
chr17	27503646	27503907	peak386
chr17	27506385	27506693	peak387
chr17	28071742	28072034	peak388
chr17	28671726	28672062	peak389
chr17	30488971	30489241	peak390
chr17	36068857	36069117	peak391
chr17	36413272	36413637	peak392
chr17	36507558	36507867	peak393
chr17	36955774	36956082	peak394
chr17	37025566	37025870	peak395
chr17	37026700	37026990	peak396
chr17	37027797	37028103	peak397
chr17	37123631	37123910	peak398
chr17	37310505	37310772	peak399
chr17	37334797	37335057	peak400
chr17	38254439	38254698	peak401
chr17	38255336	38255611	peak402
chr17	38256861	38257142	peak403
chr17	38257379	38257636	peak404
chr17	38264536	38264791	peak405
chr17	38267578	38267885	peak406
chr17	38267974	38268239	peak407
chr17	38269453	38269705	peak408
chr17	38269769	38270105	peak409
chr17	38296337	38296862	peak410
chr17	38296892	38297149	peak411
chr17	38332659	38332928	peak412
chr17	38333562	38333819	peak413
chr17	38336338	38336589	peak414
chr17	38337048	38337308	peak415
chr17	38358113	38358375	peak416
chr17	38375389	38375650	peak417
chr17	38407899	38408178	peak418
chr17	38440009	38440354	peak419
chr17	38440388	38440651	peak420
chr17	38443859	38444123	peak421
chr17	38465740	38465991	peak422
chr17	38470906	38471159	peak423
chr17	38473654	38473905	peak424
chr17	38474298	38474563	peak425
chr17	38497783	38498034	peak426
chr17	38498229	38498480	peak427
chr17	38501838	38502102	peak428
chr17	38514785	38515036	peak429
chr17	38518911	38519188	peak430
chr17	38599567	38599818	peak431
chr17	38604956	38605274	peak432
chr17	38632453	38632704	peak433
chr17	38655805	38656092	peak434
chr17	38657798	38658090	peak435
chr17	38674975	38675233	peak436
chr17	38680912	38681163	peak437
chr17	38689655	38689923	peak438
chr17	38716519	38716819	peak439
chr17	39010519	39010770	peak440
chr17	39041387	39041675	peak441
chr17	39058239	39058586	peak442
chr17	39059456	39059745	peak443
chr17	39059870	39060155	peak444
chr17	39060911	39061162	peak445
chr17	39065617	39065876	peak446
chr17	39078633	39078885	peak447
chr17	39092942	39093201	peak448
chr17	39093283	39093534	peak449
chr17	39105856	39106139	peak450
chr17	39109041	39109292	peak451
chr17	39110224	39110475	peak452
chr17	39113134	39113385	peak453
chr17	39148905	39149156	peak454
chr17	39560276	39560549	peak455
chr17	39653093	39653363	peak456
chr17	39678106	39678431	peak457
chr17	39678617	39678949	peak458
chr17	39682170	39682421	peak459
chr17	39684522	39684802	peak460
chr17	39686430	39686752	peak461
chr17	39692373	39692649	peak462
chr17	39697283	39697534	peak463
chr17	39700888	39701157	peak464
chr17	39703888	39704147	peak465
chr17	39704191	39704463	peak466
chr17	39705133	39705401	peak467
chr17	39705538	39705801	peak468
chr17	39706005	39706256	peak469
chr17	39735823	39736180	peak470
chr17	39739460	39739711	peak471
chr17	39769156	39769420	peak472
chr17	39781029	39781280	peak473
chr17	39781965	39782218	peak474
chr17	39787610	39787861	peak475
chr17	39804234	39804563	peak476
chr17	39804936	39805205	peak477
chr17	39807793	39808048	peak478
chr17	39810415	39810678	peak479
chr17	39818914	39819230	peak480
chr17	39822170	39822431	peak481
chr17	39822610	39822861	peak482
chr17	39823274	39823529	peak483
chr17	39835197	39835563	peak484
chr17	39844299	39844550	peak485
chr17	39844828	39845154	peak486
chr17	39845485	39845770	peak487
chr17	39894314	39894577	peak488
chr17	39896124	39896403	peak489
chr17	39928461	39928762	peak490
chr17	39928966	39929217	peak491
chr17	39929443	39929705	peak492
chr17	39931684	39931935	peak493
chr17	39933845	39934096	peak494
chr17	39942209	39942484	peak495
chr17	39942613	39942893	peak496
chr17	39942955	39943281	peak497
chr17	39948759	39949025	peak498
chr17	39949041	39949723	peak499
chr17	39949797	39950051	peak500
chr17	39950372	39950623	peak501
chr17	39956931	39957188	peak502
chr17	39957411	39957662	peak503
chr17	39957689	39957940	peak504
chr17	39963273	39963635	peak505
chr17	39967889	39968254	peak506
chr17	39968478	39968729	peak507
chr17	39992063	39992643	peak508
chr17	40021558	40021888	peak509
chr17	40075240	40075511	peak510
chr17	40075659	40075913	peak511
chr17	40086583	40086911	peak512
chr17	40117826	40118129	peak513
chr17	40118578	40118899	peak514
chr17	40141799	40142083	peak515
chr17	40154871	40155130	peak516
chr17	40169406	40169770	peak517
chr17	40171929	40172195	peak518
chr17	40175703	40175954	peak519
chr17	40176866	40177249	peak520
chr17	40264067	40264318	peak521
chr17	40273260	40273524	peak522
chr17	40285060	40285328	peak523
chr17	40287755	40288048	peak524
chr17	40440311	40440571	peak525
chr17	40669602	40669858	peak526
chr17	40670456	40670789	peak527
chr17	40671023	40671303	peak528
chr17	40688082	40688344	peak529
chr17	40693356	40693631	peak530
chr17	40829045	40829312	peak531
chr17	40830280	40830531	peak532
chr17	40949476	40949727	peak533
chr17	41046314	41046625	peak534
chr17	41150130	41150438	peak535
chr17	41158606	41158903	peak536
chr17	41162860	41163111	peak537
chr17	41174333	41174584	peak538
chr17	41277399	41277665	peak539
chr17	41322120	41322516	peak540
chr17	41322918	41323295	peak541
chr17	41324050	41324301	peak542
chr17	41328251	41328502	peak543
chr17	41363821	41364209	peak544
chr17	41622012	41622286	peak545
chr17	41623075	41623326	peak546
chr17	41651001	41651256	peak547
chr17	41656218	41656469	peak548
chr17	41657006	41657292	peak549
chr17	41659066	41659317	peak550
chr17	41662129	41662473	peak551
chr17	41855707	41856472	peak552
chr17	42082683	42082934	peak553
chr17	42083951	42084529	peak554
chr17	42147952	42148259	peak555
chr17	42188524	42188777	peak556
chr17	42201014	42201552	peak557
chr17	42215601	42215856	peak558
chr17	42276617	42276928	peak559
chr17	42277189	42277760	peak560
chr17	46029706	46029970	peak561
chr17	46125877	46126171	peak562
chr17	46679086	46679349	peak563
chr17	48133090	48133520	peak564
chr17	48229350	48229608	peak565
chr17	48536511	48536789	peak566
chr17	48556849	48557124	peak567
chr17	48712058	48712320	peak568
chr17	48762148	48762421	peak569
chr17	48764033	48764330	peak570
chr17	49199126	49199381	peak571
chr17	56471958	56472209	peak572
chr17	57860331	57860605	peak573
chr17	62207446	62207728	peak574
chr17	64344768	64345026	peak575
chr17	70116918	70117205	peak576
chr17	70335203	70335506	peak577
chr17	70419010	70419289	peak578
chr17	70426874	70427217	peak579
chr17	70441243	70441543	peak580
chr17	70473772	70474023	peak581
chr17	70588813	70589098	peak582
chr17	70611259	70611520	peak583
chr17	70657610	70657913	peak584
chr17	71284854	71285120	peak585
chr17	71306808	71307070	peak586
chr17	72964562	72964844	peak587
chr17	72978077	72978622	peak588
chr17	73083738	73084004	peak589
chr17	73092244	73092565	peak590
chr17	73120388	73120679	peak591
chr17	73127503	73128029	peak592
chr17	73179033	73179335	peak593
chr17	73511572	73511854	peak594
chr17	73696576	73696867	peak595
chr17	73840775	73841132	peak596
chr17	74489118	74489436	peak597
chr17	75277270	75277668	peak598
chr17	75315389	75315731	peak599
chr17	76310254	76310574	peak600
chr17	77889911	77890170	peak601
chr17	77905680	77905945	peak602
chr17	77965466	77965726	peak603
chr17	79008604	79008858	peak604
chr17	79392596	79392854	peak605
chr17	79393207	79393459	peak606
chr17	79479831	79480088	peak607
chr17	79481761	79482025	peak608
chr17	79486495	79486750	peak609
chr17	80056065	80056426	peak610
chr17	80225505	80225904	peak611
chr17	80526358	80526625	peak612
chr17	81042448	81042699	peak613
chr18	3412584	3412860	peak614
chr18	3450001	3450258	peak615
chr18	3456440	3456691	peak616
chr18	3595506	3595765	peak617
chr18	3624087	3624453	peak618
chr18	3624860	3625128	peak619
chr18	3652851	3653156	peak620
chr18	3665854	3666134	peak621
chr18	3816982	3817233	peak622
chr18	13175903	13176179	peak623
chr18	74203452	74203779	peak624
chr19	1183879	1184140	peak625
chr19	1259361	1259830	peak626
chr19	1262312	1262600	peak627
chr19	1857297	1857601	peak628
chr19	3094107	3094368	peak629
chr19	4052446	4052715	peak630
chr19	4061284	4061535	peak631
chr19	4375247	4375518	peak632
chr19	6373215	6373494	peak633
chr19	9896108	9896539	peak634
chr19	10654310	10654573	peak635
chr19	10676662	10676921	peak636
chr19	11202499	11202750	peak637
chr19	11253285	11253569	peak638
chr19	11253974	11254225	peak639
chr19	12900450	12900701	peak640
chr19	12904514	12904851	peak641
chr19	13094301	13094604	peak642
chr19	13145086	13145340	peak643
chr19	13266357	13266614	peak644
chr19	13273579	13273887	peak645
chr19	13278363	13278668	peak646
chr19	13280597	13280886	peak647
chr19	13961983	13962268	peak648
chr19	15306869	15307127	peak649
chr19	18246897	18247219	peak650
chr19	18491131	18491453	peak651
chr19	18496776	18497091	peak652
chr19	18630999	18631250	peak653
chr19	29488847	29489123	peak654
chr19	39894467	39894728	peak655
chr19	39900187	39900461	peak656
chr19	39901592	39901843	peak657
chr19	39901884	39902135	peak658
chr19	40939739	40940084	peak659
chr19	41120722	41121091	peak660
chr19	41121141	41121392	peak661
chr19	41221488	41221821	peak662
chr19	41224816	41225112	peak663
chr19	43943325	43943602	peak664
chr19	45250310	45250994	peak665
chr19	45268291	45268576	peak666
chr19	45349156	45349504	peak667
chr19	45350804	45351153	peak668
chr19	45926715	45927152	peak669
chr19	45927543	45927842	peak670
chr19	47217495	47217830	peak671
chr19	47333167	47333496	peak672
chr19	47454510	47454952	peak673
chr19	47731221	47731472	peak674
chr19	47734473	47734809	peak675
chr19	47744368	47744636	peak676
chr19	47759700	47759993	peak677
chr19	48902046	48902359	peak678
chr19	49137731	49138029	peak679
chr19	49468358	49468615	peak680
chr19	55850080	55850339	peak681
chr19	56135749	56136121	peak682
chr2	20778927	20779206	peak683
chr2	20793138	20793529	peak684
chr2	26980837	26981107	peak685
chr2	27543980	27544262	peak686
chr2	28613210	28613563	peak687
chr2	28806855	28807107	peak688
chr2	36585098	36585349	peak689
chr2	42281995	42282255	peak690
chr2	42291568	42291952	peak691
chr2	43249333	43249641	peak692
chr2	43251697	43251948	peak693
chr2	43385668	43385923	peak694
chr2	46524749	46525006	peak695
chr2	46562751	46563002	peak696
chr2	54759636	54759918	peak697
chr2	61697816	61698086	peak698
chr2	62933226	62933477	peak699
chr2	65058448	65058763	peak700
chr2	65357705	65357966	peak701
chr2	66371474	66371725	peak702
chr2	69968771	69969372	peak703
chr2	69997458	69997709	peak704
chr2	70368351	70368622	peak705
chr2	85246297	85246568	peak706
chr2	85647843	85648201	peak707
chr2	85726270	85726571	peak708
chr2	85765749	85766385	peak709
chr2	85788517	85788908	peak710
chr2	85812187	85812604	peak711
chr2	86190968	86191229	peak712
chr2	86669803	86670054	peak713
chr2	86932350	86932601	peak714
chr2	97171038	97171328	peak715
chr2	101681381	101681632	peak716
chr2	109150287	109150854	peak717
chr2	110372077	110372328	peak718
chr2	110858980	110859340	peak719
chr2	111874623	111874907	peak720
chr2	111878288	111878549	peak721
chr2	112732680	112732945	peak722
chr2	113401986	113402260	peak723
chr2	113483467	113483781	peak724
chr2	114041460	114041714	peak725
chr2	114635446	114635840	peak726
chr2	115445604	115445855	peak727
chr2	120997194	120997445	peak728
chr2	121832694	121833014	peak729
chr2	128458189	128458442	peak730
chr2	148567121	148567417	peak731
chr2	157192106	157192366	peak732
chr2	169399564	169399815	peak733
chr2	172963759	172964010	peak734
chr2	190407326	190407577	peak735
chr2	202933828	202934256	peak736
chr2	208637182	208637433	peak737
chr2	219157150	219157421	peak738
chr2	219260757	219261039	peak739
chr2	232477250	232477542	peak740
chr2	232478722	232479070	peak741
chr2	232507468	232507789	peak742
chr2	232513341	232513600	peak743
chr2	241172882	241173162	peak744
chr20	3792319	3792681	peak745
chr20	9222042	9222293	peak746
chr20	17836721	17837041	peak747
chr20	18369482	18369733	peak748
chr20	30148647	30148912	peak749
chr20	30193133	30193384	peak750
chr20	30200682	30200955	peak751
chr20	30286998	30287294	peak752
chr20	30300184	30300847	peak753
chr20	30307207	30307458	peak754
chr20	30815499	30815927	peak755
chr20	31071217	31071705	peak756
chr20	32242021	32242281	peak757
chr20	32262117	32262406	peak758
chr20	32319986	32320267	peak759
chr20	32321646	32321906	peak760
chr20	32377476	32377728	peak761
chr20	32384416	32384669	peak762
chr20	32580944	32581202	peak763
chr20	32890606	32891303	peak764
chr20	32899154	32899430	peak765
chr20	33113716	33114080	peak766
chr20	33461920	33462173	peak767
chr20	33464327	33464755	peak768
chr20	33872397	33872854	peak769
chr20	33893554	33893832	peak770
chr20	33917395	33917651	peak771
chr20	34673731	34673994	peak772
chr20	35089385	35089864	peak773
chr20	36771788	36772056	peak774
chr20	36772432	36772726	peak775
chr20	36781074	36781352	peak776
chr20	36793674	36793935	peak777
chr20	36801785	36802039	peak778
chr20	39667772	39668049	peak779
chr20	42839347	42839669	peak780
chr20	43970983	43971241	peak781
chr20	43972918	43973169	peak782
chr20	43976959	43977273	peak783
chr20	43986074	43986325	peak784
chr20	43988484	43988735	peak785
chr20	44563658	44563966	peak786
chr20	44601003	44601273	peak787
chr20	45960142	45960413	peak788
chr20	45962832	45963091	peak789
chr20	45986247	45986521	peak790
chr20	45988990	45989241	peak791
chr20	46602205	46602470	peak792
chr20	46820915	46821192	peak793
chr20	48291309	48291563	peak794
chr20	48313695	48313949	peak795
chr20	48392911	48393162	peak796
chr20	48782562	48782909	peak797
chr20	48802823	48803074	peak798
chr20	48884016	48884280	peak799
chr20	48937812	48938192	peak800
chr20	49039728	49040010	peak801
chr20	49057373	49057644	peak802
chr20	49077212	49077465	peak803
chr20	49347631	49347911	peak804
chr20	49361065	49361320	peak805
chr20	49545951	49546217	peak806
chr20	50278141	50278454	peak807
chr20	52210664	52211332	peak808
chr20	52370230	52370494	peak809
chr20	56164987	56165266	peak810
chr20	56268265	56268527	peak811
chr20	56284998	56285294	peak812
chr20	57582124	57582396	peak813
chr20	61064722	61064977	peak814
chr20	61275640	61275907	peak815
chr20	61283493	61284208	peak816
chr20	61298297	61298571	peak817
chr20	61371700	61371981	peak818
chr20	61408109	61408395	peak819
chr20	61425549	61425882	peak820
chr20	61493232	61493556	peak821
chr20	61505074	61505796	peak822
chr20	62152367	62152661	peak823
chr20	62176571	62176843	peak824
chr20	62313833	62314142	peak825
chr20	62318149	62318516	peak826
chr20	62589018	62589273	peak827
chr20	62610147	62610415	peak828
chr20	62820609	62820866	peak829
chr21	18884845	18885428	peak830
chr21	30568721	30568994	peak831
chr21	34674557	34674808	peak832
chr21	34785386	34785641	peak833
chr21	36666824	36667076	peak834
chr21	38572038	38572289	peak835
chr21	40142685	40142951	peak836
chr21	40269432	40269683	peak837
chr21	40322781	40323035	peak838
chr21	43135933	43136190	peak839
chr21	43187146	43187400	peak840
chr21	44582897	44583148	peak841
chr21	44859364	44859619	peak842
chr21	45286695	45287065	peak843
chr22	18544070	18544321	peak844
chr22	20863699	20863956	peak845
chr22	23487353	23487655	peak846
chr22	24946037	24946635	peak847
chr22	28065405	28065724	peak848
chr22	28066689	28066940	peak849
chr22	28114229	28114491	peak850
chr22	28115690	28115959	peak851
chr22	28122711	28122976	peak852
chr22	28266236	28266580	peak853
chr22	30648559	30648840	peak854
chr22	31475077	31475546	peak855
chr22	31478665	31478916	peak856
chr22	32954682	32954947	peak857
chr22	35697645	35697896	peak858
chr22	35767958	35768238	peak859
chr22	36815350	36815601	peak860
chr22	37719725	37719994	peak861
chr22	38597777	38598075	peak862
chr22	38614624	38614908	peak863
chr22	38732085	38732448	peak864
chr22	39320364	39320658	peak865
chr22	39378185	39378456	peak866
chr22	39381031	39381408	peak867
chr22	39715572	39715856	peak868
chr22	42700029	42700280	peak869
chr22	42709902	42710171	peak870
chr22	43355801	43356062	peak871
chr22	45148304	45148628	peak872
chr22	45642828	45643105	peak873
chr22	45697980	45698314	peak874
chr22	46481635	46481953	peak875
chr22	50355985	50356265	peak876
chr22	50521518	50521803	peak877
chr3	954475	954731	peak878
chr3	37649732	37649983	peak879
chr3	45103586	45103837	peak880
chr3	63121982	63122236	peak881
chr3	125634459	125634710	peak882
chr3	134093987	134094317	peak883
chr3	141050662	141050913	peak884
chr3	146224400	146224669	peak885
chr3	149988767	149989018	peak886
chr3	151984477	151984736	peak887
chr3	169755649	169755981	peak888
chr3	170048204	170048473	peak889
chr3	170626362	170626624	peak890
chr3	171506489	171506740	peak891
chr3	171858399	171858744	peak892
chr3	176916732	176916983	peak893
chr3	182970803	182971087	peak894
chr3	184279250	184279581	peak895
chr3	188066577	188066859	peak896
chr3	194839018	194839283	peak897
chr3	195442930	195443208	peak898
chr3	195447657	195447913	peak899
chr3	196336224	196336487	peak900
chr4	37717672	37717980	peak901
chr4	38079425	38079676	peak902
chr4	71040130	71040381	peak903
chr4	74474991	74475242	peak904
chr4	74965398	74965649	peak905
chr4	79487142	79487429	peak906
chr4	90915650	90915901	peak907
chr4	95374847	95375098	peak908
chr4	111455151	111455416	peak909
chr4	120023902	120024164	peak910
chr4	154126979	154127254	peak911
chr4	159722280	159722531	peak912
chr4	170172733	170172984	peak913
chr4	187853979	187854230	peak914
chr4	187857925	187858176	peak915
chr5	1111948	1112290	peak916
chr5	1118265	1118524	peak917
chr5	14144712	14145045	peak918
chr5	16934210	16934461	peak919
chr5	16936197	16936597	peak920
chr5	39198237	39198512	peak921
chr5	67069703	67069954	peak922
chr5	77880519	77880770	peak923
chr5	131723342	131723599	peak924
chr5	131813518	131813806	peak925
chr5	150473708	150473959	peak926
chr5	176513582	176514324	peak927
chr6	7543239	7543569	peak928
chr6	16761843	16762116	peak929
chr6	25154352	25154603	peak930
chr6	30065719	30065970	peak931
chr6	30712189	30712477	peak932
chr6	30732103	30732354	peak933
chr6	30737379	30737646	peak934
chr6	30796278	30796567	peak935
chr6	30850540	30850793	peak936
chr6	31060924	31061236	peak937
chr6	31171126	31171532	peak938
chr6	36650611	36650862	peak939
chr6	37024329	37024644	peak940
chr6	37027128	37027532	peak941
chr6	37072256	37072615	peak942
chr6	37105333	37105585	peak943
chr6	37137612	37137948	peak944
chr6	41708864	41709124	peak945
chr6	41709551	41709877	peak946
chr6	43737308	43737969	peak947
chr6	43766558	43766870	peak948
chr6	43771846	43772150	peak949
chr6	43894723	43895027	peak950
chr6	44231217	44231471	peak951
chr6	45534630	45534886	peak952
chr6	45575587	45575881	peak953
chr6	47666216	47666496	peak954
chr6	52190707	52190960	peak955
chr6	87923223	87923505	peak956
chr6	112535883	112536156	peak957
chr6	130923443	130923694	peak958
chr6	131403563	131403814	peak959
chr6	134217555	134217806	peak960
chr6	136999027	136999278	peak961
chr6	137558559	137558846	peak962
chr6	138053268	138053519	peak963
chr6	138111538	138111823	peak964
chr6	138132606	138132862	peak965
chr6	138429378	138429629	peak966
chr6	143267454	143267727	peak967
chr6	159290618	159290933	peak968
chr6	168083753	168084008	peak969
chr7	362134	362394	peak970
chr7	558704	559013	peak971
chr7	577913	578236	peak972
chr7	579385	579650	peak973
chr7	917400	917680	peak974
chr7	965323	965609	peak975
chr7	1015062	1015361	peak976
chr7	1083970	1084272	peak977
chr7	1498467	1498721	peak978
chr7	1506376	1506634	peak979
chr7	1543911	1544265	peak980
chr7	1560313	1560576	peak981
chr7	1572404	1572771	peak982
chr7	1576887	1577154	peak983
chr7	5463531	5463830	peak984
chr7	5572544	5572801	peak985
chr7	5598550	5598803	peak986
chr7	5602261	5602512	peak987
chr7	6388513	6389168	peak988
chr7	6407622	6407877	peak989
chr7	6413857	6414137	peak990
chr7	6543259	6543841	peak991
chr7	6544086	6544382	peak992
chr7	7222361	7223000	peak993
chr7	16524415	16524696	peak994
chr7	17029578	17029888	peak995
chr7	17182878	17183169	peak996
chr7	19140195	19140460	peak997
chr7	20826531	20826839	peak998
chr7	22397350	22397615	peak999
chr7	23510018	23510269	peak1000
chr7	23510759	23511023	peak1001
chr7	23514200	23514451	peak1002
chr7	24865877	24866156	peak1003
chr7	24947286	24947550	peak1004
chr7	25006029	25006280	peak1005
chr7	25087330	25087581	peak1006
chr7	25894645	25894897	peak1007
chr7	26041449	26041820	peak1008
chr7	26193658	26193909	peak1009
chr7	26241051	26241449	peak1010
chr7	27153663	27153914	peak1011
chr7	27162231	27162482	peak1012
chr7	27183278	27183571	peak1013
chr7	27190241	27190613	peak1014
chr7	27213146	27213399	peak1015
chr7	27737693	27738008	peak1016
chr7	29452450	29452812	peak1017
chr7	30499455	30499706	peak1018
chr7	36800680	36800931	peak1019
chr7	39052820	39053071	peak1020
chr7	43622349	43622718	peak1021
chr7	43944804	43945144	peak1022
chr7	44646033	44646593	peak1023
chr7	44678844	44679106	peak1024
chr7	44679425	44679706	peak1025
chr7	44787959	44788532	peak1026
chr7	44836025	44836292	peak1027
chr7	44836521	44836799	peak1028
chr7	44887285	44887546	peak1029
chr7	47323118	47323380	peak1030
chr7	47628394	47628672	peak1031
chr7	48127978	48128361	peak1032
chr7	50601653	50601937	peak1033
chr7	51383185	51383445	peak1034
chr7	66119311	66119774	peak1035
chr7	72147803	72148059	peak1036
chr7	72971404	72971736	peak1037
chr7	73038765	73039045	peak1038
chr7	73062161	73062523	peak1039
chr7	73130037	73130357	peak1040
chr7	73153129	73153515	peak1041
chr7	73157247	73157525	peak1042
chr7	73207004	73207278	peak1043
chr7	73226098	73226352	peak1044
chr7	73242129	73242431	peak1045
chr7	73245088	73245459	peak1046
chr7	73246548	73246799	peak1047
chr7	73265140	73265401	peak1048
chr7	73269912	73270442	peak1049
chr7	73694015	73694308	peak1050
chr7	73699267	73699536	peak1051
chr7	74508748	74509014	peak1052
chr7	75943633	75943889	peak1053
chr7	80549215	80549758	peak1054
chr7	92779523	92780032	peak1055
chr7	93220439	93220717	peak1056
chr7	95238093	95238374	peak1057
chr7	97401417	97401677	peak1058
chr7	98740053	98740339	peak1059
chr7	98740684	98741114	peak1060
chr7	98741639	98741933	peak1061
chr7	98760064	98760389	peak1062
chr7	98805655	98805967	peak1063
chr7	98865180	98865458	peak1064
chr7	98971719	98972504	peak1065
chr7	98972893	98973260	peak1066
chr7	99006149	99006556	peak1067
chr7	99070287	99070550	peak1068
chr7	99102405	99102959	peak1069
chr7	99276736	99277069	peak1070
chr7	99292277	99292528	peak1071
chr7	99349326	99349594	peak1072
chr7	99350114	99350384	peak1073
chr7	99613070	99613339	peak1074
chr7	99679336	99679619	peak1075
chr7	99698173	99698487	peak1076
chr7	99723222	99723494	peak1077
chr7	99724472	99724949	peak1078
chr7	101457459	101457737	peak1079
chr7	101460678	101460929	peak1080
chr7	101514116	101514398	peak1081
chr7	101717538	101717797	peak1082
chr7	102036533	102036805	peak1083
chr7	142654123	142654522	peak1084
chr7	150736409	150736671	peak1085
chr8	8932336	8932629	peak1086
chr8	48425039	48425297	peak1087
chr8	48436992	48437243	peak1088
chr8	48647796	48648158	peak1089
chr8	61564743	61565328	peak1090
chr8	62033335	62033899	peak1091
chr8	71314583	71315007	peak1092
chr8	76236504	76236766	peak1093
chr8	94886211	94886468	peak1094
chr8	94893398	94893649	peak1095
chr8	95218885	95219136	peak1096
chr8	95654582	95654833	peak1097
chr8	96079305	96079572	peak1098
chr8	96145763	96146071	peak1099
chr8	101315360	101315639	peak1100
chr8	101322251	101322866	peak1101
chr8	101373072	101373328	peak1102
chr8	101486130	101486703	peak1103
chr8	101487755	101488011	peak1104
chr8	101541146	101541438	peak1105
chr8	101734414	101734677	peak1106
chr8	101859409	101859953	peak1107
chr8	101912711	101912989	peak1108
chr8	101964229	101964661	peak1109
chr8	101965500	101965752	peak1110
chr8	102092872	102093217	peak1111
chr8	102138606	102139021	peak1112
chr8	102156085	102156339	peak1113
chr8	102620944	102621250	peak1114
chr8	103666104	103666751	peak1115
chr8	103667885	103668155	peak1116
chr8	103743291	103743552	peak1117
chr8	103801240	103801599	peak1118
chr8	103818583	103819176	peak1119
chr8	103819646	103819916	peak1120
chr8	103820718	103820976	peak1121
chr8	103822858	103823246	peak1122
chr8	103876383	103876860	peak1123
chr8	107072628	107072929	peak1124
chr8	124762052	124762303	peak1125
chr8	125266676	125266931	peak1126
chr8	126422920	126423225	peak1127
chr8	126441949	126442592	peak1128
chr8	126656756	126657017	peak1129
chr8	126676595	126677083	peak1130
chr8	126709089	126709357	peak1131
chr8	126712919	126713172	peak1132
chr8	128309869	128310122	peak1133
chr8	128414183	128414434	peak1134
chr8	141520929	141521553	peak1135
chr8	142238600	142238877	peak1136
chr8	142297202	142297481	peak1137
chr8	144141722	144141973	peak1138
chr8	144349427	144349723	peak1139
chr8	144512885	144513174	peak1140
chr8	144640530	144640803	peak1141
chr8	144798258	144798509	peak1142
chr8	144815727	144816089	peak1143
chr8	144980241	144980526	peak1144
chr8	145013688	145013958	peak1145
chr8	145014372	145014661	peak1146
chr8	145016145	145016447	peak1147
chr8	145051076	145051466	peak1148
chr8	145158595	145158877	peak1149
chr8	145550428	145550734	peak1150
chr8	145578055	145578325	peak1151
chr8	145634673	145634933	peak1152
chr8	145654669	145655038	peak1153
chr8	145691116	145691481	peak1154
chr8	145733987	145734515	peak1155
chr8	145743184	145743459	peak1156
chr9	92171439	92171842	peak1157
chr9	92870199	92870450	peak1158
chr9	93960215	93960471	peak1159
chr9	97676505	97676850	peak1160
chr9	98196515	98196784	peak1161
chr9	98270131	98270382	peak1162
chr9	104088924	104089175	peak1163
chr9	109655013	109655267	peak1164
chr9	110251924	110252399	peak1165
chr9	110820141	110820392	peak1166
chr9	114936964	114937329	peak1167
chr9	115095927	115096255	peak1168
chr9	116139175	116139478	peak1169
chr9	116144349	116144601	peak1170
chr9	116860516	116860926	peak1171
chr9	130331364	130331725	peak1172
chr9	130564993	130565587	peak1173
chr9	130718044	130718296	peak1174
chr9	130841275	130841613	peak1175
chr9	131938166	131938418	peak1176
chr9	131940481	131940752	peak1177
chr9	132222630	132222945	peak1178
chr9	132250825	132251108	peak1179
chr9	132258975	132259240	peak1180
chr9	133320134	133320437	peak1181
chr9	136024659	136025005	peak1182
chr9	136720961	136721246	peak1183
chrX	10940432	10940683	peak1184
chrX	11314377	11314628	peak1185
chrX	12965356	12965663	peak1186
chrX	13020143	13020746	peak1187
chrX	13047894	13048287	peak1188
chrX	13119846	13120184	peak1189
chrX	13242416	13242697	peak1190
chrX	13252589	13252857	peak1191
chrX	13687449	13687725	peak1192
chrX	16964567	16964848	peak1193
chrX	17465772	17466023	peak1194
chrX	17756451	17756702	peak1195
chrX	17763298	17763555	peak1196
chrX	19688978	19689229	peak1197
chrX	20046779	20047030	peak1198
chrX	23815573	23815824	peak1199
chrX	23825598	23825870	peak1200
chrX	30668028	30668299	peak1201
chrX	37314229	37314489	peak1202
chrX	37739058	37739309	peak1203
chrX	37865657	37865908	peak1204
chrX	38660476	38660758	peak1205
chrX	38875861	38876119	peak1206
chrX	39612630	39612886	peak1207
chrX	39614939	39615191	peak1208
chrX	39709500	39709794	peak1209
chrX	39714998	39715259	peak1210
chrX	39767430	39767810	peak1211
chrX	39834839	39835105	peak1212
chrX	39872387	39872882	peak1213
chrX	39873543	39873794	peak1214
chrX	39874012	39874329	peak1215
chrX	39949701	39949952	peak1216
chrX	39957105	39957432	peak1217
chrX	39967281	39967532	peak1218
chrX	39968263	39968514	peak1219
chrX	40121969	40122220	peak1220
chrX	40504039	40504587	peak1221
chrX	40894886	40895137	peak1222
chrX	41240970	41241247	peak1223
chrX	41242641	41242910	peak1224
chrX	41301581	41301871	peak1225
chrX	41682701	41682952	peak1226
chrX	41932794	41933055	peak1227
chrX	43561500	43561751	peak1228
chrX	45361706	45361957	peak1229
chrX	45366221	45366512	peak1230
chrX	45574257	45574508	peak1231
chrX	45629505	45629794	peak1232
chrX	45630560	45630857	peak1233
chrX	46046047	46046298	peak1234
chrX	46176670	46177070	peak1235
chrX	46179284	46179535	peak1236
chrX	46179795	46180124	peak1237
chrX	46184933	46185184	peak1238
chrX	46193016	46193386	peak1239
chrX	48333780	48334031	peak1240
chrX	48917271	48917522	peak1241
chrX	49020123	49020703	peak1242
chrX	49963018	49963326	peak1243
chrX	68115115	68115418	peak1244
chrX	68776262	68776526	peak1245
chrX	118611810	118612101	peak1246
chrX	122953398	122953655	peak1247
chrX	129066163	129066414	peak1248
chrX	134975610	134975928	peak1249
chrX	148621617	148621868	peak1250
chrX	152989953	152990283	peak1251
chrX	153637542	153637796	peak1252
chrX	153718924	153719280	peak1253

### Sheet: Table 4E
Rank	P-value	log P-pvalue	% of Targets	% of Background	STD(Bg STD)	Best Match/Details
1	1e-104	-240.4	0.1988	0.0071	20.6bp (64.0bp)	CTCF(Zf)/CD4+-CTCF-ChIP-Seq(Barski_et_al.)/Homer(0.871)
2	1e-36	-83.05	0.2319	0.0576	47.5bp (66.0bp)	FOXM1(Forkhead)/MCF7-FOXM1-ChIP-Seq(GSE72977)/Homer(0.934)
3	1e-22	-52.4	0.1553	0.0399	50.4bp (65.2bp)	PB0022.1_Gata5_1/Jaspar(0.949)
4	1e-19	-44.07	0.4244	0.2366	50.5bp (69.2bp)	Hic1/MA0739.1/Jaspar(0.896)
5	1e-15	-34.83	0.0373	0.0025	38.3bp (56.5bp)	PB0117.1_Eomes_2/Jaspar(0.706)
6	1e-12	-29.86	0.0311	0.002	65.2bp (52.0bp)	Nur77(NR)/K562-NR4A1-ChIP-Seq(GSE31363)/Homer(0.704)
7	1e-12	-28.98	0.0166	0.0002	58.8bp (60.1bp)	PU.1:IRF8(ETS:IRF)/pDC-Irf8-ChIP-Seq(GSE66899)/Homer(0.644)
8	1e-12	-27.79	0.0849	0.0225	48.2bp (64.5bp)	SPIB/MA0081.1/Jaspar(0.661)

### Sheet: Table 4F
Rank	P-value	log P-pvalue	% of Targets	% of Background	Best Match/Details
1	1e-174	-401.7	0.295	0.0271	Fra1(bZIP)/BT549-Fra1-ChIP-Seq(GSE46166)/Homer(0.992)
2	1e-30	-70.47	0.1727	0.058	Tcf3(HMG)/mES-Tcf3-ChIP-Seq(GSE11724)/Homer(0.873)
3	1e-26	-61.87	0.2554	0.1184	KLF5/MA0599.1/Jaspar(0.913)
4	1e-19	-45.02	0.3345	0.1988	TEAD(TEA)/Fibroblast-PU.1-ChIP-Seq(Unpublished)/Homer(0.895)
5	1e-18	-42	0.0336	0.0034	HNF1b(Homeobox)/PDAC-HNF1B-ChIP-Seq(GSE64557)/Homer(0.979)
6	1e-13	-31.64	0.0192	0.0012	HOXC13/MA0907.1/Jaspar(0.670)
7	1e-13	-31.08	0.0396	0.0075	Hnf4a/MA0114.3/Jaspar(0.780)
8	1e-12	-29.84	0.018	0.0011	Tcf21(bHLH)/ArterySmoothMuscle-Tcf21-ChIP-Seq(GSE61369)/Homer(0.593)
9	1e-12	-29.06	0.042	0.0091	BORIS(Zf)/K562-CTCFL-ChIP-Seq(GSE32465)/Homer(0.871)
10	1e-12	-28.07	0.0108	0.0002	Sox9(HMG)/Limb-SOX9-ChIP-Seq(GSE73225)/Homer(0.719)

### Sheet: Table 4G
Motif	ERBB2+ open (vs. BO)	d1 closed (vs. d0)	siERBB2 closed (vs. siNT)	ERBB2+ OAC closed (vs. BO)	d1 open (vs. d0)	siERBB2 open (vs. siNT)
ERG	31.73	34.03	29.94	4.86	8.64	0.66
EWS:ERG-fusion	20.33	24.65	23.39	6.74	6.03	1.21
Elk1	6.45	24.38	21.78	3.75	0.29	0.08
ETS	6.02	22.78	20.85	3.74	1.01	0.27
ETS1	20.03	52.07	48.19	4.14	3.92	0.75
Ets1-distal	7.84	23.89	21.8	2.08	0.96	0.85
ETS:RUNX	3.21	28.54	26.91	0.56	0.1	0.23
Etv2	23.75	42.99	34.93	3	5.93	1.49
Elk4	9.94	20.65	20	2.77	0.03	0.09
Fli1	20.73	45.57	41.75	4.31	1.14	0.32
ETV1	20.81	40.68	35.79	7.56	5.97	0.79
GABPA	22.63	38.59	36.69	9.76	1.51	0.63
SPDEF	11.67	20.02	14.94	8.66	6.83	6.39
ELF1	11.54	18.31	23.6	5.05	2.08	0.44
EWS:FLI1-fusion	14.68	18.61	23.47	3.77	1.1	1.01
Bach2	132.8	179.8	278.5	0.22	0.26	0.11
AP-1	353	443.7	833.2	0.88	0.22	0
Atf3	358.3	482.1	913.4	0.65	0.52	0
BATF	358.4	494.5	913.6	1.34	0.63	0
Fra1	378.9	508.4	932.1	0.87	1.17	0
JunB	367	495.7	913.2	0.07	0.36	0
Fosl2	347	455.5	791.6	0.33	0.21	0.02
Fra2	374	485.6	872.3	0.34	0.33	0
Jun-AP1	317.6	419	697	0.31	0.24	0.04
Bach1	32.02	31.3	61.83	0.13	0.16	1.23
NF-E2	39.5	42.69	74.68	0.48	0.12	0.19
Nrf2	40.51	37.87	59.53	0.16	0.06	0.29
MafK	42.99	29.14	79.46	1.47	0.71	0.93
MafA	9.84	8.68	34.11	7.13	0.43	0.11
MafB	7.75	10.08	33.09	1.92	1.15	1.12
RUNX1	0.96	24.91	16.79	2.51	1.82	1.84
RUNX	1.99	20.83	14.53	2.31	8.59	1.48
RUNX2	1.08	24.38	15.97	2.79	8.19	2.63
RUNX-AML	0.55	21.44	15.2	0.9	5.92	1.86
BORIS	31.04	7.95	0.75	236.7	0.12	0
CTCF	44.74	6.9	0.1	300.2	2	0.59
FOXA1	23.52	10.16	16.74	58.47	219.3	134.3
FOXA1	17.6	11.93	14.75	57.77	214.8	132.8
Foxa2	21.66	3.95	12.95	37.9	155.3	88.31
Foxa3	20.05	2.74	8.78	31.94	142	94.16
Fox:Ebox	15.87	5.14	4.76	52.3	159.1	119.8
FOXM1	18.62	11.53	11.35	71.56	197.8	123.8
FOXK1	13.68	3.66	7.24	7.81	88.11	40.91
Foxf1	14.9	1.89	10.25	5.18	89.77	48.15
FoxL2	14.48	2.51	14.46	4.88	105.8	54.79
Foxo3	12.27	1.92	9.94	3.63	78.48	35.59
FOXP1	11.77	3.17	8.97	3.8	55.16	27.29
GATA3	11.74	21.71	5.15	18.89	149.2	136.4
Gata1	8.11	18.42	3.99	28.16	125.6	132.3
Gata2	10.6	19.03	4.67	24.89	132.1	136.9
Gata4	9.7	25.8	4.67	35.78	139.2	142
Gata6	10.65	26.9	5.61	29.47	137.9	140.8
NF1	15.71	0.66	0	11.69	31.87	21.26
NF1:FOXA1	4.04	2.28	0.23	13.46	21.53	16.3
COUP-TFII	3.99	0.11	0.05	2.55	24.74	5.08
Erra	12.8	0	0.74	9.62	84.21	16.55
HEB	3.48	0	0	2.28	20.36	5.11
Ap4	3.7	0	0.08	1.97	20.75	2.08
MyoG	2.31	0	0.01	1.56	22.45	2.6
E2A	3	0.01	0.01	2.68	25.62	8.92
FOXK2	13.06	1	3.45	9.88	70.93	29.32
Esrrb	4.3	0.05	0.12	1.5	29.36	8.83
HLF	9.37	0.26	1.03	2.84	51.15	14.16
BMAL1	4.5	0.37	1.02	0.44	41	9.54
THRb	2.99	0	0.03	1.56	42.97	11.31
HNF4a	59.33	0.02	0.06	13.19	228.3	76.89
Foxo1	15.24	3.75	6.65	1.32	35.59	12.57
CEBP	10.78	0.22	2.48	0.57	52.8	5.4
RXR	11.92	1.04	3.43	2.05	47.6	7.78
NPAS2	7.72	1.62	1.23	1.07	20.7	4.81
USF1	9.42	0.31	2.68	1.23	25.94	5.57
Usf2	10.57	0.49	6.49	1.36	36.29	9.4
MITF	13.04	2.86	13.88	1.25	42.61	5.81
GRHL2	19.95	5.73	1.95	5.65	28.1	6.07
PPARE	21.62	1.59	2.52	2.26	40.41	9.01
EHF	31.63	22.66	19.88	7.68	24.14	7.26
ELF3	29.51	15.05	16.22	6.74	34.29	5.13
ELF5	22.27	15.48	18.26	7.59	24.87	4.97
Sox10	20.45	14.63	8.38	5.99	17.52	10.33
Hnf1	21.25	3.23	1.93	1.62	9.94	7.47
HNF1b	29.34	5.17	4.39	1.37	14.25	5.76
KLF10	26.09	3.69	5.06	3.42	17.33	8.76
EKLF	38.5	16.06	10.73	5.44	14.98	9.61
KLF14	57.83	20.06	13.39	2.93	17.16	2.4
KLF5	88.18	30.85	24.48	13.11	36.44	14.88
KLF6	54.65	19.06	13.13	7.38	25.67	9.99
KLF3	77.91	16.19	15.94	5.71	18.39	4.67
Klf4	56.34	13.97	13.32	4.9	18.14	8.23
Klf9	44.35	6.79	6.38	4.2	11.76	5.06
Sp5	72.45	12.21	11.06	4.09	15.72	6.24
NFkB-p65-Rel	23.38	1.09	0.53	0.57	1.92	0.54
Maz	41	9.24	2.8	0.09	2.46	4.78
Sp1	34.46	8.65	1	0.66	1.24	0.31
Tcf3	21.94	10.36	8.17	0.3	4.18	0.3
Tcf4	25.75	17.5	9.69	0.94	6.29	1.11
Sox15	18.16	9.48	3.18	5.29	17.42	20.85
Sox3	19.98	12.9	8.16	6.7	21.63	14.62
Sox2	22.38	9.89	3.82	3.9	17.14	16.12
TEAD	21.19	5.51	2.49	1.68	15.03	11.17
TEAD2	23.02	6.19	1.72	1.26	20.39	20.27
TEAD4	26.43	4.54	2.65	1.86	22.43	18.52
