## Supplementary Table 5 for "Oncogenic ERRB2 signals through the AP-1 transcription factor to control mesenchymal-like properties of oesophageal adenocarcinoma"

### Sheet: Legend
Supplementary Table 5. RNA-seq of KYAE1 and OE19 cells following dnFOS induction
5A	Differentially expressed genes (FDR < 0.05, 1.41X change, FPKM>1) in KYAE1 cells after dnFOS induction
5B	Differentially expressed genes (FDR < 0.05, 1.41X change, FPKM>1) in OE19 cells after dnFOS induction
5C	dnFOS down-regulated genes shared in KYAE1 and OE19 cells

### Sheet: Table 5A
Gene	baseMean	log2FoldChange	lfcSE	stat	pvalue	padj
A2M	931.577	2.4888	0.19688	12.6412	1.25e-36	8.26e-34
ABCA3	2236.66	-0.486944	0.159716	-3.04881	0.00229753	0.0291802
ABCC1	2269.05	-0.602796	0.141749	-4.25257	2.11e-05	0.000541325
ABCC2	1496.9	-0.692744	0.216358	-3.20184	0.00136554	0.01944
ABCC3	5066.51	-0.881214	0.168891	-5.21764	1.81e-07	7.78e-06
ABHD4	1597.24	0.483405	0.164247	2.94316	0.00324882	0.0385482
ABLIM3	398.568	-2.03896	0.157274	-12.9644	1.95e-38	1.41e-35
ABTB2	1298.7	-0.385579	0.120418	-3.20201	0.00136472	0.01944
ACER2	758.287	1.09729	0.21879	5.01527	5.3e-07	2.05e-05
ACOT13	1215.89	0.494263	0.138737	3.56259	0.000367216	0.00654696
ACOT9	1245.03	-0.608388	0.135319	-4.49597	6.93e-06	0.000207083
ACOX1	2468.47	0.780393	0.132744	5.87894	4.13e-09	2.43e-07
ACP6	1538.8	-0.821348	0.153493	-5.35103	8.75e-08	4e-06
ACPP	574.802	1.18738	0.194907	6.09204	1.11e-09	7.27e-08
ACSL5	7688.21	-0.422701	0.107925	-3.91661	8.98e-05	0.00196272
ACSS1	393.322	0.631421	0.168807	3.74049	0.000183663	0.00360912
ACSS2	2288.57	0.513918	0.180706	2.84395	0.00445587	0.0495133
ACTL8	151.958	-0.815081	0.193009	-4.22301	2.41e-05	0.000610274
ACTN4	11837.5	-0.502042	0.133458	-3.76179	0.000168702	0.00335417
ACTR5	1066.57	-0.537574	0.160573	-3.34785	0.000814403	0.0127598
ACVR1B	1427.76	0.490843	0.127156	3.86017	0.00011331	0.00239386
ADAM19	1657.86	-1.95262	0.156796	-12.4533	1.34e-35	7.55e-33
ADAM23	140.286	-0.741948	0.1789	-4.14729	3.36e-05	0.000818988
ADAMTSL4	429.05	-0.625761	0.139394	-4.48916	7.15e-06	0.000211314
ADAT3	141.798	-0.609267	0.188534	-3.23161	0.00123096	0.0179446
ADCY3	1661.19	-0.336611	0.110332	-3.0509	0.00228158	0.0290992
ADCY6	1942.87	0.455437	0.143205	3.18031	0.00147117	0.0206535
ADCY7	320.205	-0.715141	0.160306	-4.46111	8.15e-06	0.000236816
ADORA2B	676.518	-0.494943	0.124525	-3.97466	7.05e-05	0.00158842
ADPRH	140.717	0.564607	0.173464	3.2549	0.00113431	0.0168161
ADRA1D	383.039	-0.908365	0.194229	-4.67676	2.91e-06	9.68e-05
AGPAT9	193.437	-0.695081	0.180602	-3.84869	0.00011875	0.00249145
AGR3	285.919	1.22892	0.185491	6.62523	3.47e-11	2.96e-09
AHNAK2	1732.48	-1.38474	0.225035	-6.15345	7.58e-10	5.16e-08
AIM1L	1043.43	-0.500656	0.150759	-3.32091	0.000897254	0.0137948
AKIRIN1	1195.73	0.333227	0.110435	3.0174	0.0025495	0.0317283
AKR1B10	136.058	-0.791921	0.187706	-4.21894	2.45e-05	0.000618317
AKR7A3	681.724	-0.68895	0.159462	-4.32047	1.56e-05	0.000416389
ALDH1A1	6869.65	0.519963	0.177504	2.9293	0.00339725	0.0398489
ALDH1A3	4086.06	-2.02345	0.126878	-15.948	2.94e-57	4.47e-54
ALDH3A1	585.171	-0.422451	0.147309	-2.86779	0.00413348	0.0466042
ALDH5A1	841.216	0.64904	0.173511	3.74064	0.000183555	0.00360912
ALOX5	755.085	-1.47103	0.19706	-7.46493	8.33e-14	1.1e-11
ALPP	302.242	-0.8161	0.234304	-3.48308	0.000495673	0.00837145
AMACR	176.709	0.66133	0.195777	3.37797	0.000730223	0.0116882
AMIGO2	1929.02	-1.15938	0.113834	-10.1848	2.32e-24	7.83e-22
AMOTL2	1858.4	0.554015	0.10518	5.26731	1.38e-07	6.04e-06
ANGPT1	295.394	0.553199	0.17032	3.248	0.0011622	0.017173
ANKMY1	342.609	-0.589563	0.179532	-3.28388	0.00102389	0.0154447
ANKRD10	1063.38	-0.907246	0.12808	-7.08346	1.41e-12	1.5e-10
ANKRD13B	790.627	-0.372088	0.124949	-2.97791	0.00290223	0.0353244
ANKRD20A5P	116.166	-1.45705	0.19978	-7.29327	3.03e-13	3.51e-11
ANKRD22	246.799	-2.17527	0.228923	-9.50218	2.06e-21	5.29e-19
ANKRD46	181.07	0.504318	0.171179	2.94615	0.00321757	0.038268
ANKS4B	1551.76	0.846958	0.124333	6.81202	9.62e-12	8.91e-10
ANTXR2	1280.99	-0.396151	0.121393	-3.26338	0.00110091	0.0163949
ANXA1	5862.4	-1.68545	0.134277	-12.552	3.87e-36	2.45e-33
ANXA10	1105.93	-2.65732	0.123618	-21.4963	1.69e-102	1.28e-98
ANXA13	192.434	0.710519	0.211131	3.3653	0.000764611	0.012149
ANXA2	22053.7	-0.928784	0.126061	-7.36771	1.74e-13	2.09e-11
ANXA2P2	168.057	-0.790837	0.16505	-4.79149	1.66e-06	5.79e-05
ANXA3	1975.18	-0.661996	0.15797	-4.19063	2.78e-05	0.000690457
ANXA4	6867.08	-0.758688	0.0998749	-7.59638	3.05e-14	4.32e-12
ANXA9	1124.98	1.0459	0.183735	5.69243	1.25e-08	6.82e-07
AOAH	81.9778	-1.74652	0.249279	-7.00628	2.45e-12	2.43e-10
AP1G2	1445.24	-0.396527	0.123162	-3.21956	0.00128386	0.0185378
APOA1	87.9092	2.14446	0.241756	8.87036	7.29e-19	1.58e-16
APOBEC3B	1217.38	-0.695931	0.138032	-5.0418	4.61e-07	1.81e-05
APOD	4968.93	0.969099	0.163035	5.94411	2.78e-09	1.69e-07
APOL1	2847.7	-1.0176	0.140519	-7.24173	4.43e-13	4.98e-11
AQP11	113.161	-0.771694	0.192417	-4.01053	6.06e-05	0.00138801
AQP3	2951.65	-2.00144	0.145852	-13.7224	7.45e-43	7.07e-40
ARHGAP23	7458.27	0.634179	0.103564	6.12355	9.15e-10	6.1e-08
ARHGAP26	1239.25	-0.441356	0.154326	-2.8599	0.0042378	0.0474371
ARHGAP44	170.04	0.499315	0.170702	2.92506	0.00344388	0.0403647
ARHGDIB	167.555	-1.0141	0.188932	-5.36756	7.98e-08	3.67e-06
ARHGEF18	1731.74	-0.518459	0.11544	-4.49114	7.08e-06	0.000210268
ARHGEF2	2220.39	0.562841	0.135179	4.16368	3.13e-05	0.000768478
ARHGEF40	471.133	0.579555	0.145616	3.98003	6.89e-05	0.00155526
ARID5B	1453.17	0.782272	0.187342	4.17565	2.97e-05	0.000731534
ARL14	215.381	-2.27385	0.188171	-12.0839	1.28e-33	6.73e-31
ARL4A	565.092	-0.43347	0.12731	-3.40483	0.000662053	0.0107227
ARSJ	254.696	-0.737705	0.189658	-3.88966	0.000100384	0.00217213
ARV1	564.275	0.532236	0.127288	4.18136	2.9e-05	0.000715719
ASB4	1470.7	-0.686385	0.163055	-4.20952	2.56e-05	0.00064159
ASB9	113.858	-0.647449	0.198952	-3.2543	0.00113673	0.0168294
ASGR1	48.6608	0.791663	0.278642	2.84115	0.0044951	0.0498035
ASPH	8463.6	-0.716936	0.136009	-5.27123	1.36e-07	5.95e-06
ATAD3B	784.637	-0.594363	0.192144	-3.09332	0.00197931	0.0260535
ATF7IP	1903.18	0.469213	0.158332	2.96348	0.00304183	0.0366934
ATG16L1	997.484	-0.395078	0.118014	-3.34771	0.00081481	0.0127598
ATG2A	2565.94	0.373393	0.102687	3.63622	0.000276669	0.00511889
ATG4A	309.263	0.458903	0.142755	3.21462	0.00130616	0.018824
ATL3	1807.81	-0.364768	0.126517	-2.88316	0.00393702	0.0448232
ATP11B	3065.28	0.632388	0.163122	3.87678	0.000105849	0.00227096
ATP1B1	2364.48	0.690343	0.202013	3.41731	0.000632424	0.0103185
ATP2A3	1184.71	0.579861	0.17324	3.34715	0.000816479	0.0127727
ATP2C2	650.358	0.784741	0.14596	5.37641	7.6e-08	3.52e-06
ATP6V0A1	694.047	0.428736	0.150774	2.84358	0.004461	0.0495341
ATP7A	603.781	0.724911	0.207377	3.49561	0.000472976	0.00808201
B3GALTL	229.976	-0.490379	0.171396	-2.86109	0.00422187	0.0472936
B3GNT7	404.832	-1.11678	0.15414	-7.24519	4.32e-13	4.9e-11
B4GALNT4	369.43	-0.68193	0.138464	-4.92494	8.44e-07	3.13e-05
B4GALT4	930.222	0.514846	0.115404	4.46125	8.15e-06	0.000236816
BACE2	2066.04	-0.639222	0.116138	-5.50398	3.71e-08	1.86e-06
BAG1	1017.87	-0.41856	0.126737	-3.30258	0.000957994	0.0145811
BAHD1	1952.59	0.331249	0.108547	3.05167	0.00227569	0.029073
BAIAP2	2437.28	-0.3948	0.112121	-3.52118	0.000429626	0.00747539
BAIAP2L1	2345.26	-0.324815	0.111633	-2.90968	0.00361796	0.0419197
BAMBI	4584.28	0.348195	0.115358	3.01838	0.00254133	0.0316676
BATF	582.549	-0.721714	0.151107	-4.77618	1.79e-06	6.22e-05
BCAM	607.937	0.691158	0.177471	3.89449	9.84e-05	0.00213538
BCAR1	2555.12	-0.428574	0.12277	-3.49086	0.00048146	0.00819885
BCL2L14	214.326	0.813348	0.206571	3.93738	8.24e-05	0.0018082
BCL2L15	567.409	-0.434852	0.129789	-3.35046	0.000806771	0.0126808
BCL6	429.479	0.458734	0.148496	3.0892	0.00200699	0.0263265
BDNF	318.35	-0.761693	0.173687	-4.38544	1.16e-05	0.000324402
BHLHE41	105.518	-1.05843	0.20548	-5.15101	2.59e-07	1.08e-05
BIK	187.823	-0.875262	0.175026	-5.00076	5.71e-07	2.19e-05
BIRC3	453.84	-1.37942	0.212354	-6.49585	8.26e-11	6.74e-09
BLCAP	4972.75	0.469779	0.0988856	4.75073	2.03e-06	7e-05
BMP1	626.337	-0.547011	0.127771	-4.28118	1.86e-05	0.000482088
BMP2	1154.49	0.605359	0.122127	4.95681	7.17e-07	2.71e-05
BMP6	113.058	-0.802361	0.211834	-3.78768	0.000152058	0.00307069
BMPR2	1242.42	0.569141	0.179227	3.17554	0.0014956	0.0209087
BNIP3L	898.38	0.519587	0.114684	4.53061	5.88e-06	0.000179752
BOLA3-AS1	343.229	-0.520182	0.140106	-3.71278	0.000204992	0.00396162
BPIFA2	31.9386	-1.20765	0.273973	-4.4079	1.04e-05	0.000295251
BTBD3	1228.78	0.562972	0.164067	3.43135	0.000600589	0.00991625
BTD	340.054	0.615034	0.165309	3.72051	0.000198822	0.0038769
BTG2	1049.68	0.66078	0.173846	3.80095	0.000144143	0.00293503
C10orf54	1444.21	-0.647775	0.180041	-3.59792	0.000320767	0.00581119
C11orf75	170.434	0.722007	0.162121	4.4535	8.45e-06	0.0002449
C11orf80	384.292	-0.826069	0.148104	-5.57764	2.44e-08	1.27e-06
C11orf93	85.6358	0.726776	0.230279	3.15606	0.00159916	0.0219309
C12orf36	1024.53	-1.83803	0.134048	-13.7117	8.64e-43	7.72e-40
C15orf62	88.1541	-1.82006	0.210592	-8.6426	5.49e-18	1.13e-15
C16orf52	337.748	-0.795147	0.208236	-3.81848	0.000134275	0.00275627
C19orf21	6745.73	-0.503145	0.135669	-3.70862	0.000208393	0.00402223
C19orf33	1109.28	-0.862764	0.164332	-5.25012	1.52e-07	6.6e-06
C19orf44	190.367	-0.628976	0.182265	-3.4509	0.000558727	0.00930801
C19orf48	2254.17	-0.484669	0.146019	-3.31921	0.000902715	0.0138648
C1orf226	674.36	-0.561881	0.123732	-4.54112	5.6e-06	0.000171712
C20orf112	2893.26	0.567175	0.145089	3.90914	9.26e-05	0.00201858
C2orf72	924.015	0.859955	0.117316	7.33025	2.3e-13	2.73e-11
C2orf88	986.786	0.508543	0.135417	3.75538	0.00017308	0.00342797
C4orf32	637.504	-0.767783	0.130412	-5.88735	3.92e-09	2.33e-07
C5	406.62	1.72707	0.201913	8.55353	1.19e-17	2.32e-15
C6orf132	3245.66	-0.309196	0.104385	-2.96207	0.00305577	0.0367806
C6orf141	96.7679	-1.65236	0.258326	-6.3964	1.59e-10	1.22e-08
C7orf31	182.565	0.584333	0.197516	2.95841	0.00309229	0.0371907
C7orf60	152.536	0.551597	0.17177	3.21125	0.00132157	0.0189384
C9orf152	1350.21	0.598012	0.17969	3.32802	0.000874668	0.0135022
C9orf172	98.433	0.981601	0.193985	5.0602	4.19e-07	1.67e-05
C9orf3	1222.57	-0.463557	0.117372	-3.94947	7.83e-05	0.00172932
CAB39L	262.638	0.776131	0.160236	4.84368	1.27e-06	4.56e-05
CABLES1	1723.87	-0.370673	0.118025	-3.14064	0.00168579	0.022884
CACHD1	142.312	-0.613225	0.204902	-2.99277	0.00276456	0.0338385
CACNA1D	339.829	0.760668	0.213892	3.55631	0.000376096	0.00668175
CACNG4	1027.71	-1.91414	0.210466	-9.09477	9.48e-20	2.18e-17
CALCOCO1	690.111	0.72492	0.171227	4.23369	2.3e-05	0.000583956
CALD1	635.045	-0.580183	0.156699	-3.70252	0.000213468	0.00409417
CAP2	279.033	-0.801302	0.209238	-3.82962	0.00012834	0.00266688
CAPG	4583.61	-0.828831	0.193589	-4.2814	1.86e-05	0.000482088
CAPN2	2892.68	-0.856128	0.130242	-6.57334	4.92e-11	4.15e-09
CAPN5	1036.95	0.760397	0.17559	4.33052	1.49e-05	0.000399936
CAPN8	367.774	-2.66466	0.158019	-16.8629	8.43e-64	1.6e-60
CASP3	846.052	0.411668	0.138397	2.97454	0.0029343	0.0356007
CASP8	932.81	-0.503771	0.140259	-3.59171	0.000328514	0.00591949
CAV2	220.774	-0.754508	0.157085	-4.80318	1.56e-06	5.49e-05
CBX5	1224.32	0.586638	0.11878	4.93886	7.86e-07	2.95e-05
CCDC112	148.176	-0.506961	0.175146	-2.8945	0.00379764	0.0435696
CCDC121	126.434	0.580321	0.184307	3.14867	0.00164018	0.0224251
CCDC126	91.0723	0.595478	0.195233	3.05008	0.00228778	0.0291239
CCDC84	311.919	-0.817319	0.161621	-5.057	4.26e-07	1.69e-05
CCDC90A	1418.96	0.326809	0.108115	3.02279	0.00250457	0.0313189
CCL20	252.254	1.61403	0.215105	7.50346	6.22e-14	8.43e-12
CCL26	23.3298	-1.28873	0.277191	-4.64924	3.33e-06	0.000108366
CCL5	57.9254	-1.48664	0.268633	-5.53409	3.13e-08	1.59e-06
CCND1	9952.69	-0.432824	0.1093	-3.95996	7.5e-05	0.00166718
CCNG2	393.187	0.62298	0.145926	4.26914	1.96e-05	0.000505207
CCPG1	548.006	0.715279	0.224156	3.19098	0.0014179	0.0200197
CCRL2	54.9738	0.79501	0.236307	3.36431	0.000767339	0.0121796
CD109	444.887	-0.894556	0.250063	-3.57732	0.000347141	0.00622558
CD14	342.239	-0.989296	0.199747	-4.95275	7.32e-07	2.76e-05
CD47	2332.93	-0.552635	0.159251	-3.47021	0.000520049	0.00873844
CD58	222.142	-0.597897	0.188561	-3.17084	0.00151998	0.0210661
CD68	1565.31	-1.45645	0.12514	-11.6385	2.63e-31	1.33e-28
CD82	301.083	0.82518	0.167713	4.92021	8.65e-07	3.2e-05
CDA	620.893	-0.670815	0.204478	-3.28061	0.00103582	0.0156092
CDC14A	147.397	0.668644	0.217905	3.06851	0.0021513	0.0278825
CDC25B	7111.85	-0.556954	0.10252	-5.43264	5.55e-08	2.65e-06
CDC42EP3	636.305	-0.439454	0.138981	-3.16198	0.00156702	0.0216392
CDC42EP5	153.076	1.28577	0.276786	4.64538	3.39e-06	0.000110175
CDHR5	886.917	0.359595	0.124007	2.89979	0.00373408	0.0430028
CDK5RAP3	801.825	-0.406008	0.119178	-3.40674	0.000657442	0.0106694
CDKN2B	596.307	-0.712313	0.126356	-5.63735	1.73e-08	9.3e-07
CEACAM1	6226.38	0.637693	0.19021	3.35257	0.000800641	0.0126159
CEACAM5	5173.91	-1.58665	0.202024	-7.85378	4.04e-15	6.45e-13
CEACAM6	21838.7	-1.1002	0.148409	-7.41329	1.23e-13	1.52e-11
CHMP2B	2339.8	-0.672094	0.109782	-6.12205	9.24e-10	6.13e-08
CHN2	339.404	0.644521	0.179961	3.58145	0.000341698	0.00613521
CHST15	1728.33	-0.500344	0.131148	-3.81511	0.00013612	0.00278661
CHST3	1586.79	0.477304	0.146805	3.25128	0.00114885	0.0169923
CHTF18	856.975	-0.472838	0.129712	-3.64529	0.000267088	0.00495974
CIB1	2850.65	-0.397628	0.136463	-2.91382	0.00357032	0.0414944
CIDEC	63.5588	-2.26594	0.263273	-8.60683	7.51e-18	1.52e-15
CITED1	56.3969	-0.910935	0.223431	-4.07703	4.56e-05	0.00107758
CLASRP	757.626	-0.455127	0.124763	-3.64794	0.000264353	0.00492703
CLCF1	88.0907	-1.25542	0.213323	-5.88508	3.98e-09	2.35e-07
CLDN2	2430.2	3.29371	0.159284	20.6783	5.43e-95	2.75e-91
CLDN3	5248.68	-0.41393	0.144787	-2.85889	0.00425122	0.0475523
CLIP4	404.511	-0.550835	0.150793	-3.65291	0.000259288	0.00483855
CLRN3	584.589	0.587434	0.162614	3.61245	0.000303321	0.00555114
CLU	8996.03	-0.707365	0.157428	-4.49326	7.01e-06	0.000209322
CMSS1	1575.28	-0.410444	0.144063	-2.84907	0.00438478	0.048785
CMTM6	10304.8	0.560038	0.129744	4.31647	1.59e-05	0.000422497
CMTM7	1838.48	-0.60875	0.148052	-4.11172	3.93e-05	0.00094691
CNNM2	351.807	0.450042	0.144956	3.10468	0.00190485	0.0252484
COL17A1	3264.69	-1.26671	0.142148	-8.91116	5.05e-19	1.13e-16
COL27A1	181.299	1.10555	0.211206	5.23446	1.65e-07	7.14e-06
COL9A3	831.99	0.716408	0.18427	3.88781	0.000101152	0.00218252
COTL1	7227.67	-1.1361	0.152732	-7.43857	1.02e-13	1.3e-11
CPEB4	581.445	0.806747	0.249436	3.23429	0.00121947	0.0178285
CPLX1	363.735	-1.13757	0.14724	-7.72597	1.11e-14	1.64e-12
CPNE7	591.128	-0.76353	0.152324	-5.01253	5.37e-07	2.07e-05
CPPED1	708.458	-0.591039	0.142945	-4.13472	3.55e-05	0.000862372
CPS1	589.765	0.539835	0.18369	2.93885	0.00329436	0.0389426
CREB3L1	104.804	1.88667	0.254464	7.41432	1.22e-13	1.52e-11
CREB3L2	2618.52	0.745809	0.141432	5.27327	1.34e-07	5.9e-06
CREBRF	240.731	0.729239	0.182474	3.99639	6.43e-05	0.00146032
CREG2	124.577	-1.26471	0.187101	-6.75951	1.38e-11	1.26e-09
CRIP2	112.78	0.683227	0.239686	2.8505	0.00436503	0.0486819
CRY2	660.206	0.593024	0.126172	4.70014	2.6e-06	8.76e-05
CTDSPL	2138.79	0.309168	0.102233	3.02414	0.0024934	0.031224
CTGF	1283.51	0.973709	0.142969	6.81063	9.72e-12	8.95e-10
CTNNAL1	4582.96	-0.67344	0.147165	-4.57607	4.74e-06	0.000147778
CTSL2	1570.8	0.373496	0.122164	3.05733	0.00223318	0.0286262
CTTN	6303.83	-0.350669	0.118943	-2.94822	0.00319612	0.0381076
CTXN1	588.519	-0.832201	0.192821	-4.31592	1.59e-05	0.000422576
CUEDC1	195.94	-0.889228	0.192604	-4.61687	3.9e-06	0.000124609
CXXC5	1936.66	0.327754	0.106056	3.09039	0.00199893	0.0262662
CYBRD1	153.272	1.46327	0.174071	8.40616	4.24e-17	7.94e-15
CYP1A1	646.852	1.32546	0.203549	6.51174	7.43e-11	6.13e-09
CYP1B1	877.272	0.59191	0.200567	2.95118	0.00316563	0.0378212
CYP26B1	503.807	-0.525718	0.154843	-3.39517	0.00068586	0.0110246
CYP2B6	729.245	1.17418	0.209985	5.59173	2.25e-08	1.18e-06
CYP2J2	333.518	0.548872	0.142136	3.8616	0.000112645	0.00238977
CYP39A1	72.0419	-0.73108	0.20913	-3.49582	0.000472606	0.00808201
CYP3A5	376.025	-1.64525	0.229939	-7.15516	8.36e-13	9.13e-11
CYP4F11	326.534	0.604707	0.149459	4.04596	5.21e-05	0.00121092
DAB2	1383.43	0.462246	0.142493	3.244	0.00117863	0.017382
DACT1	172.758	1.02239	0.217666	4.69704	2.64e-06	8.87e-05
DCBLD2	2650.63	-1.05692	0.222404	-4.75223	2.01e-06	6.96e-05
DEGS2	390.927	0.732791	0.199649	3.67039	0.000242182	0.0045529
DGAT1	3515.99	0.431315	0.137078	3.14649	0.00165245	0.0225321
DHX40	1085.37	0.390556	0.115202	3.3902	0.000698427	0.0112029
DIRAS3	97.6864	0.818249	0.223521	3.66072	0.000251507	0.00471072
DIRC2	858.176	0.44662	0.121543	3.67458	0.000238241	0.0045011
DKFZP434K028	26.2475	-1.23503	0.269702	-4.57924	4.67e-06	0.000146162
DKK1	1042.99	-2.04995	0.130998	-15.6487	3.39e-55	4.29e-52
DKK3	3916.8	-0.578136	0.101072	-5.72002	1.07e-08	5.86e-07
DNAJB9	262.132	0.580568	0.151979	3.82004	0.000133428	0.00274629
DNAJC22	1341.85	0.568361	0.13043	4.35758	1.32e-05	0.000361887
DNM3	284.199	-0.572865	0.188598	-3.03749	0.00238556	0.0300969
DNMT3A	260.349	0.500584	0.163438	3.06285	0.00219243	0.0282469
DOK1	386.052	0.887603	0.187995	4.72141	2.34e-06	7.94e-05
DOLPP1	972.392	0.393113	0.129781	3.02905	0.00245325	0.0308229
DPEP1	420.737	2.09059	0.217276	9.62186	6.47e-22	1.82e-19
DPP4	1919.82	-0.398328	0.118273	-3.36786	0.000757544	0.0120493
DPY19L1	2035.85	-0.885139	0.161162	-5.49225	3.97e-08	1.96e-06
DPYSL2	1024.58	0.530993	0.121756	4.36111	1.29e-05	0.000357389
DSTN	12366.7	-0.432037	0.11464	-3.76864	0.000164142	0.00326777
DUSP16	1201.55	0.501743	0.149251	3.36173	0.000774555	0.0122813
DUSP4	1104.15	0.372759	0.109663	3.39914	0.00067599	0.010889
DUSP5	545.975	-0.862115	0.170135	-5.06723	4.04e-07	1.61e-05
DUSP6	2677.4	0.408165	0.140569	2.90367	0.00368813	0.0425381
DVL1	3713.53	-0.476135	0.134977	-3.52752	0.000419465	0.00732376
DYNC2LI1	319.741	0.499739	0.163161	3.06286	0.00219236	0.0282469
E2F4	1465.08	-0.333581	0.10918	-3.05532	0.00224817	0.0287456
ECM1	232.826	-0.993529	0.258252	-3.84712	0.000119513	0.002504
EEF1A2	2437.24	-0.660697	0.126679	-5.21554	1.83e-07	7.84e-06
EFHD2	2483.2	-0.456609	0.128099	-3.56451	0.000364537	0.00650684
EFNB2	1993.65	-0.406825	0.116382	-3.4956	0.000473003	0.00808201
EGLN1	3683.79	-0.382071	0.119935	-3.18565	0.00144429	0.0203514
EGLN3	769.25	-0.587782	0.187276	-3.13859	0.00169763	0.0229677
EGR1	2818.29	0.568126	0.113824	4.99125	6e-07	2.3e-05
EHD1	3648.12	-0.593752	0.133551	-4.44587	8.75e-06	0.000252797
EHD2	652.506	-0.896199	0.133411	-6.71758	1.85e-11	1.65e-09
EHHADH	320.911	0.718029	0.176996	4.05675	4.98e-05	0.00116288
ELFN1	193.524	-0.502573	0.162126	-3.09989	0.00193595	0.0255936
ELFN2	711.094	-1.24148	0.177182	-7.00677	2.44e-12	2.43e-10
ELL3	328.555	-0.446737	0.140323	-3.18364	0.00145438	0.0204367
ELOVL1	2119.09	-0.40468	0.128063	-3.16	0.00157768	0.0217468
EMP1	598.053	-2.7965	0.142456	-19.6305	8.48e-86	2.58e-82
EMP3	242.605	-2.78716	0.173569	-16.0579	5.03e-58	8.49e-55
ENC1	3241.08	1.08731	0.198031	5.49058	4.01e-08	1.98e-06
ENO1	13809.3	-0.464686	0.13545	-3.43069	0.000602041	0.00991866
ENO2	183.614	-1.38867	0.178536	-7.77807	7.36e-15	1.15e-12
ENO3	101.901	-0.642542	0.192754	-3.33347	0.000857686	0.0132806
ENPP5	106.126	0.624207	0.187203	3.33438	0.000854883	0.0132806
EPB41L1	18023.2	-0.761144	0.132235	-5.75599	8.61e-09	4.86e-07
EPB41L2	3724.01	0.476176	0.167144	2.8489	0.00438711	0.048785
EPHB3	676.342	0.550556	0.192243	2.86385	0.00418524	0.0469873
ERBB3	10080.4	0.546483	0.172168	3.17413	0.00150285	0.020941
EREG	3805.42	-0.602576	0.196372	-3.06855	0.002151	0.0278825
ERI1	920.076	-0.39589	0.126371	-3.13277	0.00173165	0.0233189
ERRFI1	1503.3	-0.482706	0.161883	-2.98182	0.00286545	0.0349047
ESYT2	3452.26	-0.474031	0.127195	-3.72679	0.000193932	0.00379129
ETFDH	515.491	0.437518	0.135438	3.23038	0.00123625	0.0180045
ETS1	193.479	-1.23481	0.180359	-6.84636	7.58e-12	7.1e-10
ETS2	2799.72	-0.418618	0.105823	-3.95583	7.63e-05	0.00169132
EVA1C	586.271	-1.12024	0.150041	-7.46624	8.25e-14	1.1e-11
EVX1	1023.14	0.597991	0.145774	4.10219	4.09e-05	0.000982097
EZR	14345.3	-0.5711	0.102038	-5.59691	2.18e-08	1.15e-06
F2RL1	1519.7	-0.754413	0.122205	-6.17335	6.69e-10	4.64e-08
F3	310.557	-0.679125	0.161589	-4.2028	2.64e-05	0.000657583
FABP1	112.164	2.1425	0.214481	9.98923	1.7e-23	5.38e-21
FABP5	509.826	-0.693573	0.153707	-4.51232	6.41e-06	0.000193643
FADS3	448.805	-0.739639	0.137706	-5.37116	7.82e-08	3.61e-06
FAM102A	3016.98	-0.807047	0.125076	-6.45246	1.1e-10	8.62e-09
FAM105A	504.873	0.963938	0.156921	6.14281	8.11e-10	5.43e-08
FAM107B	1472.36	-0.599058	0.114931	-5.21232	1.86e-07	7.96e-06
FAM129B	12831.8	-0.469453	0.159858	-2.93668	0.00331743	0.0390834
FAM13A	346.873	0.635682	0.22	2.88946	0.00385904	0.0441075
FAM161B	124.359	0.64267	0.210902	3.04724	0.00230955	0.0293083
FAM169A	436.057	0.797846	0.21417	3.72529	0.00019509	0.00380902
FAM171B	1036.43	0.83616	0.235672	3.54799	0.000388185	0.00685643
FAM214A	571.835	0.843046	0.165099	5.10631	3.29e-07	1.35e-05
FAM216A	491.126	-0.592315	0.125271	-4.72827	2.26e-06	7.73e-05
FAM43A	267.65	-0.694322	0.154609	-4.49083	7.09e-06	0.000210268
FAM84A	221.312	1.92422	0.223684	8.6024	7.81e-18	1.56e-15
FAM8A1	1552.05	0.721291	0.15759	4.57701	4.72e-06	0.000147422
FBRSL1	2474.02	-0.417671	0.130326	-3.20483	0.00135142	0.0192751
FBXO10	208.076	0.481213	0.158109	3.04356	0.00233799	0.0295705
FBXO34	1475.15	0.445884	0.138869	3.21084	0.0013235	0.0189481
FCGRT	384.155	0.69493	0.166136	4.18289	2.88e-05	0.00071207
FFAR4	510.42	-0.783396	0.161344	-4.85544	1.2e-06	4.33e-05
FGD3	705.027	0.384981	0.135444	2.84236	0.00447814	0.049688
FGFBP1	233.742	-1.35358	0.176751	-7.65811	1.89e-14	2.7e-12
FGFR3	712.648	0.853158	0.148772	5.73465	9.77e-09	5.42e-07
FHL2	799.246	-1.25148	0.228043	-5.48791	4.07e-08	1.99e-06
FHL3	300.739	-0.645033	0.210302	-3.06717	0.00216094	0.0279836
FILIP1L	215.428	1.28929	0.240431	5.36241	8.21e-08	3.77e-06
FJX1	230.827	-1.22495	0.197136	-6.21371	5.17e-10	3.69e-08
FKBP1A	8970.26	-0.400597	0.107812	-3.7157	0.000202638	0.00393112
FLJ20021	142.567	-1.219	0.21391	-5.69864	1.21e-08	6.62e-07
FLNA	22940.9	-0.90347	0.144655	-6.24567	4.22e-10	3.04e-08
FMNL3	327.893	0.871096	0.200148	4.35225	1.35e-05	0.000368796
FMO5	302.072	0.850068	0.20148	4.21912	2.45e-05	0.000618317
FOLR1	69.6284	0.921565	0.270241	3.41016	0.000649247	0.010559
FOS	5206.8	2.73411	0.143834	19.0088	1.44e-80	3.65e-77
FOSL1	880.75	-0.821348	0.129133	-6.36046	2.01e-10	1.52e-08
FOSL2	1182.93	0.602788	0.152195	3.96062	7.48e-05	0.00166663
FOXO1	443.471	-0.466285	0.151743	-3.07285	0.00212025	0.0275271
FOXO4	917.11	0.868118	0.15805	5.49267	3.96e-08	1.96e-06
FOXP4	9545.95	0.43823	0.126992	3.45084	0.000558848	0.00930801
FOXQ1	1143.12	-0.572443	0.140158	-4.08427	4.42e-05	0.00104778
FRMD3	2180.45	0.603507	0.190147	3.1739	0.00150406	0.020941
FRMD5	599.77	-1.27995	0.133833	-9.56383	1.13e-21	3.02e-19
FSTL3	747.847	-0.681041	0.139155	-4.89411	9.88e-07	3.61e-05
FURIN	2520.98	0.821924	0.212464	3.86853	0.000109493	0.00234253
FUT1	462.069	-0.49688	0.134774	-3.68676	0.000227123	0.00432331
FYB	1284.89	-1.07029	0.20956	-5.10734	3.27e-07	1.34e-05
G6PD	5531.95	-0.655662	0.12325	-5.31979	1.04e-07	4.64e-06
GABARAPL1	943.729	0.955467	0.162651	5.87434	4.25e-09	2.49e-07
GAK	1807.47	-0.341154	0.111887	-3.04909	0.00229534	0.0291768
GALNT18	88.3298	-0.651279	0.211108	-3.08505	0.0020352	0.0266276
GALNT2	4715.12	-0.328665	0.112702	-2.91623	0.00354294	0.041283
GALNT5	1878.46	-2.00641	0.204834	-9.7953	1.18e-22	3.38e-20
GAS6-AS1	43.3631	-0.685012	0.238936	-2.86692	0.00414482	0.0466369
GAST	62.6295	-1.13195	0.251957	-4.49262	7.04e-06	0.00020954
GATA3	290.257	0.47442	0.15521	3.05663	0.00223843	0.0286451
GATA6	789.985	0.971081	0.130354	7.44958	9.36e-14	1.21e-11
GBA	1438.33	0.566667	0.133577	4.24223	2.21e-05	0.000564036
GBP2	133.785	-1.54908	0.238523	-6.49446	8.33e-11	6.77e-09
GDPD5	707.661	-0.617802	0.144586	-4.27291	1.93e-05	0.000497576
GEM	123.514	-0.957846	0.185817	-5.15478	2.54e-07	1.06e-05
GJB3	519.583	-1.24582	0.168573	-7.3904	1.46e-13	1.78e-11
GK	260.646	0.527561	0.162706	3.24242	0.0011852	0.0174619
GLG1	9622.82	-0.478307	0.103337	-4.62862	3.68e-06	0.000118217
GLT25D1	3768.09	-0.333532	0.113557	-2.93712	0.00331276	0.0390689
GLTPD2	827.496	0.980462	0.127476	7.69133	1.46e-14	2.13e-12
GLUD1	6125.01	0.713407	0.116763	6.10988	9.97e-10	6.53e-08
GLUL	2105.21	0.531722	0.111223	4.78068	1.75e-06	6.1e-05
GNPAT	4328.65	0.364164	0.102598	3.54944	0.00038605	0.00683462
GOLPH3L	983.89	0.447823	0.123061	3.63903	0.000273663	0.00506944
GPC1	1987.29	-0.618054	0.142117	-4.3489	1.37e-05	0.000373805
GPD1	98.6152	0.715397	0.200902	3.56092	0.000369557	0.00658098
GPNMB	88.6534	1.23238	0.252588	4.879	1.07e-06	3.87e-05
GPR110	913.248	-2.33914	0.146973	-15.9154	4.95e-57	6.84e-54
GPR114	508.632	-0.688675	0.132747	-5.18788	2.13e-07	9e-06
GPR115	153.483	-2.53411	0.188836	-13.4196	4.64e-41	3.92e-38
GPR160	807.243	0.850196	0.13244	6.41947	1.37e-10	1.05e-08
GPR39	596.642	-0.521224	0.129157	-4.03559	5.45e-05	0.00126309
GPRC5A	7751.64	-0.766497	0.132002	-5.80671	6.37e-09	3.64e-07
GPRC6A	126.424	2.42703	0.214406	11.3198	1.05e-29	4.68e-27
GPSM2	855.409	0.445269	0.123136	3.61608	0.000299103	0.00548718
GRAMD1B	978.554	-1.29653	0.203093	-6.38392	1.73e-10	1.31e-08
GRAMD1C	228.217	0.913502	0.201273	4.53863	5.66e-06	0.000173405
GSDMA	1004.21	4.83781	0.219359	22.0543	8.69e-108	1.32e-103
GSDMB	1255.68	0.548032	0.157829	3.47232	0.00051599	0.00867983
GSKIP	1305.62	0.533052	0.132529	4.02215	5.77e-05	0.00132729
GSN	7350.97	-0.987826	0.124272	-7.94893	1.88e-15	3.07e-13
GSTM3	294.253	1.49929	0.20748	7.22617	4.97e-13	5.55e-11
GTF3A	5849.05	-0.400761	0.128742	-3.1129	0.00185257	0.0247064
GULP1	485.096	-0.698068	0.207203	-3.36901	0.00075439	0.0120117
GYLTL1B	659.973	-0.520917	0.138936	-3.74934	0.000177301	0.0035032
H1F0	11753.4	-0.86809	0.195808	-4.43336	9.28e-06	0.0002669
H3F3B	7587.65	-0.398264	0.130749	-3.04601	0.002319	0.0294037
HAS3	258.128	-1.54911	0.200187	-7.73831	1.01e-14	1.5e-12
HBA2	21.8944	0.837648	0.279353	2.99853	0.00271283	0.0333397
HBP1	873.894	0.773907	0.141123	5.48393	4.16e-08	2.03e-06
HCN1	653.646	-0.630902	0.177857	-3.54725	0.000389268	0.00686758
HDAC9	269.378	-1.34294	0.223034	-6.02124	1.73e-09	1.08e-07
HECA	375.894	0.811464	0.184405	4.40043	1.08e-05	0.000305028
HEPH	1527.21	-0.719628	0.212178	-3.39163	0.000694782	0.0111562
HERC3	238.168	0.701309	0.17127	4.09475	4.23e-05	0.00101256
HERC5	136.185	0.70216	0.221335	3.17238	0.00151194	0.0210123
HES7	48.3995	-0.730215	0.231963	-3.14799	0.00164399	0.022457
HFE	157.986	0.52317	0.179114	2.92088	0.00349043	0.0408081
HGD	382.041	0.445011	0.151836	2.93086	0.00338026	0.0397109
HHLA2	86.5549	-1.67719	0.225585	-7.43483	1.05e-13	1.33e-11
HIP1R	2756.34	0.415394	0.128898	3.22265	0.0012701	0.0183964
HM13-AS1	101.021	1.63601	0.210684	7.76523	8.15e-15	1.25e-12
HMGA1	17507	-0.701308	0.131175	-5.34636	8.97e-08	4.08e-06
HMGCL	938.333	0.979726	0.16398	5.97466	2.31e-09	1.41e-07
HMGCS2	108.904	1.55006	0.23249	6.66721	2.61e-11	2.26e-09
HMOX1	854.947	1.2352	0.161213	7.66192	1.83e-14	2.65e-12
HN1	5071.15	-0.496477	0.14711	-3.37486	0.000738524	0.0118086
HNMT	807.256	0.534852	0.123454	4.3324	1.47e-05	0.000397236
HOTTIP	393.254	0.960552	0.180293	5.32773	9.94e-08	4.46e-06
HOXA1	299.367	0.598298	0.139184	4.29862	1.72e-05	0.00045167
HOXA13	1229.23	1.19839	0.159829	7.49798	6.48e-14	8.71e-12
HOXC13	1290.28	-0.477354	0.120366	-3.96585	7.31e-05	0.00164297
HOXD-AS1	502.736	0.957035	0.162219	5.89966	3.64e-09	2.19e-07
HPGD	1823.87	0.563653	0.109224	5.16052	2.46e-07	1.03e-05
HS3ST1	70.8509	-0.803196	0.233681	-3.43714	0.000587887	0.00972955
HSD17B11	1904.65	0.677993	0.112077	6.04933	1.45e-09	9.28e-08
HSD17B2	71.0401	0.748574	0.249612	2.99895	0.00270914	0.0333213
HSD3B7	605.62	-0.60705	0.135181	-4.49063	7.1e-06	0.000210268
HSPA13	1006.17	0.519311	0.134525	3.86032	0.000113238	0.00239386
HSPB11	746.008	-0.426281	0.148223	-2.87594	0.00402823	0.0456633
ID3	3141.96	0.792791	0.231485	3.42481	0.000615234	0.0100922
IDH1	6417.93	0.863226	0.173862	4.96501	6.87e-07	2.61e-05
IDS	2168.49	-0.536875	0.145811	-3.68199	0.000231424	0.00438868
IFI16	515.542	-1.00286	0.161625	-6.20485	5.47e-10	3.85e-08
IFRD1	1413.51	-0.602718	0.153195	-3.93433	8.34e-05	0.00182872
IGFBP3	715.543	-0.401197	0.124919	-3.21165	0.00131975	0.0189322
IGFBP4	1381.92	0.875095	0.156223	5.60158	2.12e-08	1.13e-06
IGFBP6	77.0438	-1.38814	0.236617	-5.8666	4.45e-09	2.6e-07
IL17RD	1075.98	1.03071	0.185731	5.54949	2.87e-08	1.47e-06
IL18	665.565	-1.37295	0.15011	-9.1463	5.89e-20	1.4e-17
IL2RG	3355.87	1.12116	0.177453	6.31805	2.65e-10	1.96e-08
IL4R	1456.55	-0.62202	0.120331	-5.16924	2.35e-07	9.86e-06
IL6R	634.917	-0.746993	0.147285	-5.07176	3.94e-07	1.59e-05
IL8	95.7386	-1.86522	0.223223	-8.35583	6.5e-17	1.17e-14
IMPA2	376.503	-0.475661	0.160531	-2.96305	0.00304611	0.0366934
INHBB	1161.56	-0.962768	0.11604	-8.29688	1.07e-16	1.91e-14
INPP1	286.546	-0.906961	0.186945	-4.85149	1.23e-06	4.39e-05
INPP4A	893.634	0.443441	0.153814	2.88298	0.00393936	0.0448232
INSR	418.047	0.452183	0.142598	3.17104	0.00151893	0.0210661
IPMK	545.971	0.743038	0.242706	3.06147	0.0022025	0.0283285
IRAK1	8402.67	-0.597321	0.116793	-5.11434	3.15e-07	1.3e-05
IRF8	702.681	0.729118	0.184103	3.96039	7.48e-05	0.00166663
IRS1	2521.26	0.648072	0.166878	3.88351	0.000102958	0.00221835
ISG20	503.035	-1.00039	0.203912	-4.90598	9.3e-07	3.41e-05
ISX	256.763	2.2646	0.196758	11.5095	1.18e-30	5.61e-28
ITFG1	866.528	0.379053	0.123673	3.06497	0.00217693	0.0281186
ITGA3	8298.96	-0.580851	0.161656	-3.59312	0.000326737	0.005895
ITGB4	7328.78	-0.842537	0.12176	-6.91964	4.53e-12	4.35e-10
ITGB5	4066.5	-0.372833	0.107778	-3.45927	0.00054165	0.0090813
ITM2B	2927.61	0.40164	0.125527	3.19962	0.0013761	0.0195355
ITPR2	506.705	1.34548	0.180367	7.4597	8.67e-14	1.13e-11
JAG1	5890.51	-0.547227	0.171428	-3.19217	0.00141211	0.0199906
JHDM1D	1104.03	0.987725	0.18286	5.40153	6.61e-08	3.11e-06
JMY	706.5	0.473114	0.16224	2.91613	0.00354398	0.041283
KAT2B	387.64	0.754824	0.163029	4.63	3.66e-06	0.000117678
KCNAB2	1908.99	-0.382683	0.109405	-3.49785	0.000469019	0.00804195
KCNC4	355.019	-0.493198	0.147123	-3.35229	0.000801468	0.0126159
KCNE3	1292.46	-0.729083	0.130875	-5.57083	2.54e-08	1.31e-06
KCNN4	84.8777	-0.729666	0.19704	-3.70313	0.000212956	0.00408951
KCTD1	952.675	-0.614358	0.148051	-4.14963	3.33e-05	0.000813087
KDM5B	6866.82	0.975009	0.150289	6.48755	8.72e-11	6.97e-09
KDM6B	1130.27	0.434859	0.147238	2.95344	0.00314258	0.0376465
KDSR	2085.17	-0.465443	0.145449	-3.20004	0.00137406	0.0195248
KIAA0040	1338.01	-1.20452	0.120461	-9.99928	1.54e-23	4.96e-21
KIAA0513	339.588	-0.535745	0.140185	-3.82169	0.000132539	0.00273542
KIAA1161	1491.28	0.600647	0.148158	4.05408	5.03e-05	0.0011744
KIAA1211L	122.34	0.581176	0.187591	3.0981	0.00194766	0.025726
KIAA1609	600.31	-0.453285	0.123535	-3.66929	0.000243227	0.00456689
KIF12	108.221	0.6865	0.198551	3.45756	0.000545093	0.00912896
KIF13B	2221.12	0.447759	0.15321	2.92252	0.00347206	0.0406636
KIF3C	558.125	-0.38941	0.125461	-3.10383	0.00191032	0.0252988
KLF6	1672.91	-0.855902	0.184595	-4.63664	3.54e-06	0.000114693
KLHL17	238.324	-0.545382	0.188147	-2.8987	0.0037471	0.0430874
KLHL2	467.771	0.521408	0.130114	4.0073	6.14e-05	0.00140289
KLHL24	340.927	0.776469	0.163786	4.74075	2.13e-06	7.33e-05
KLHL5	315.776	0.538847	0.169479	3.17943	0.00147563	0.020697
KLK10	4069.21	0.400033	0.108927	3.67248	0.00024021	0.00452523
KLK11	534.493	-0.579769	0.149049	-3.88979	0.000100331	0.00217213
KLK6	12675.1	-0.991337	0.146933	-6.74685	1.51e-11	1.37e-09
KLK8	542.775	-0.990316	0.182745	-5.4191	5.99e-08	2.84e-06
KLRG1	63.8032	0.681028	0.226738	3.00358	0.00266822	0.0330051
KPNA7	56.5105	-1.41579	0.235606	-6.00913	1.87e-09	1.16e-07
KRI1	2167.68	-0.321917	0.111351	-2.89101	0.00384005	0.0439426
KRT15	5058.1	-0.855826	0.149386	-5.72896	1.01e-08	5.58e-07
KRT16P1	178.285	-1.40919	0.214868	-6.55841	5.44e-11	4.56e-09
KRT16P3	52.8568	-1.06595	0.257947	-4.13244	3.59e-05	0.000869549
KRT19	126090	-0.819091	0.136378	-6.00602	1.9e-09	1.17e-07
KRT20	7046.72	-1.11928	0.0999176	-11.202	3.98e-29	1.73e-26
KRT7	15386.9	-0.971041	0.279588	-3.47311	0.000514457	0.00866364
KRT80	758.777	-2.71649	0.186853	-14.5381	6.95e-48	7.04e-45
KRTAP3-1	663.463	-2.0987	0.201904	-10.3945	2.63e-25	9.5e-23
L1CAM	580.288	-1.55702	0.148661	-10.4736	1.14e-25	4.23e-23
LAD1	8618.09	-0.532346	0.11875	-4.4829	7.36e-06	0.00021635
LAMA3	730.416	-1.65174	0.230204	-7.17511	7.22e-13	7.95e-11
LAMB3	2954.73	-0.549412	0.16486	-3.33259	0.000860409	0.0133092
LAMC2	1497.82	-1.1838	0.159813	-7.4074	1.29e-13	1.58e-11
LAMP5	63.3461	0.856304	0.222419	3.84997	0.000118133	0.00248193
LANCL1	1846.19	0.50445	0.147454	3.42106	0.000623777	0.0101902
LDHA	32400.4	-0.4021	0.117535	-3.4211	0.000623679	0.0101902
LDLR	2972.34	-0.481264	0.124895	-3.85334	0.000116518	0.00245139
LEF1	271.323	0.619688	0.176031	3.52034	0.000430996	0.00749064
LETM2	84.0877	-1.43796	0.221446	-6.49354	8.38e-11	6.77e-09
LGALS1	520.194	-0.915791	0.217574	-4.20911	2.56e-05	0.00064159
LGALS2	30.5438	1.19775	0.277314	4.31911	1.57e-05	0.000418222
LGALS3	18757.6	-0.672952	0.142528	-4.72153	2.34e-06	7.94e-05
LGALS8	1596.89	0.652071	0.148718	4.38461	1.16e-05	0.000324439
LGR5	93.2281	1.27458	0.262442	4.85664	1.19e-06	4.32e-05
LGR6	1326.8	-1.41153	0.158753	-8.89135	6.04e-19	1.33e-16
LHFPL2	1572.84	-0.584515	0.15397	-3.7963	0.00014687	0.00298257
LIF	406.65	-0.93835	0.171109	-5.48393	4.16e-08	2.03e-06
LIMCH1	657.644	0.538631	0.169654	3.17488	0.00149899	0.0209087
LINC00152	384.911	-0.558991	0.193323	-2.89149	0.00383423	0.043923
LINC00346	402.122	-1.50591	0.145997	-10.3146	6.05e-25	2.14e-22
LINC00857	596.428	-1.5351	0.145278	-10.5667	4.25e-26	1.61e-23
LMBRD1	534.608	0.618487	0.13661	4.52739	5.97e-06	0.000181781
LMCD1	246.287	0.615669	0.180562	3.40973	0.000650266	0.0105642
LMNA	13750	-0.836238	0.151506	-5.51952	3.4e-08	1.73e-06
LMO2	332.41	0.971357	0.145588	6.67195	2.52e-11	2.23e-09
LNX1	213.296	0.98403	0.228291	4.31043	1.63e-05	0.000430439
LOC100131096	386.053	0.747306	0.174493	4.28272	1.85e-05	0.000481022
LOC100287177	40.4037	-1.0349	0.243891	-4.24327	2.2e-05	0.00056237
LOC100630918	116.317	-0.622766	0.19676	-3.1651	0.00155031	0.0214473
LOC100862671	337.582	-1.00786	0.175447	-5.74451	9.22e-09	5.13e-07
LOC148709	99.0582	0.704729	0.208004	3.38806	0.00070389	0.0112786
LOC201651	35.3391	-0.897494	0.261278	-3.43502	0.000592509	0.00979348
LOC284454	59.6462	-0.816797	0.232796	-3.50864	0.000450398	0.00776567
LOC388796	700.189	-0.444154	0.148083	-2.99937	0.00270541	0.0333125
LOC541471	373.098	-0.557561	0.184641	-3.0197	0.00253024	0.0315553
LOC650368	283.74	-0.670683	0.154607	-4.33798	1.44e-05	0.000390756
LPAR5	241.28	0.447601	0.148962	3.0048	0.00265752	0.0329532
LPCAT2	854.301	0.698419	0.125741	5.5544	2.79e-08	1.43e-06
LRFN4	1921.34	-0.470824	0.141034	-3.33837	0.000842726	0.0131292
LRP1	3206.89	0.951383	0.209504	4.54112	5.6e-06	0.000171712
LRP2	579.871	0.644194	0.158668	4.06	4.91e-05	0.00115209
LRP5	8377.43	0.421364	0.144273	2.92061	0.00349349	0.0408081
LRP8	632.789	-0.485732	0.151491	-3.20635	0.00134429	0.0191914
LSS	4089.87	-0.323431	0.101561	-3.18461	0.00144949	0.0203888
LTBP3	3031.66	-0.826524	0.138953	-5.94821	2.71e-09	1.65e-07
LURAP1L	803.224	-0.624567	0.147505	-4.23421	2.29e-05	0.000583568
LXN	1664.3	-0.532256	0.116071	-4.58562	4.53e-06	0.000142353
LY6G6D	158.192	0.859123	0.263775	3.25703	0.00112586	0.0167174
LYPD3	192.592	-1.11908	0.184257	-6.07344	1.25e-09	8.09e-08
LYSMD1	163.417	0.498989	0.171632	2.90733	0.00364534	0.0421405
LYZ	6756.39	0.72287	0.102618	7.04428	1.86e-12	1.95e-10
MACC1	889.144	-0.880436	0.236694	-3.71973	0.00019944	0.00387899
MAFG	2463.4	0.323038	0.102899	3.13938	0.00169308	0.0229624
MAFK	1389.84	-0.665969	0.113105	-5.88807	3.91e-09	2.33e-07
MAL2	10209.4	-0.360476	0.10936	-3.29622	0.000979967	0.0148708
MALL	2406.72	-0.887308	0.188444	-4.7086	2.49e-06	8.44e-05
MAML3	293.533	0.67463	0.187179	3.60419	0.000313124	0.00569622
MAN1A1	8565.35	0.553346	0.186526	2.96659	0.00301121	0.0363884
MANSC4	44.9252	-1.34539	0.263922	-5.09766	3.44e-07	1.4e-05
MAP7D1	923.334	-0.540952	0.152749	-3.54144	0.000397948	0.00698017
MAPRE2	1389.7	-0.576884	0.141441	-4.07861	4.53e-05	0.00107197
MAPRE3	595.958	-0.651954	0.161999	-4.02444	5.71e-05	0.00131639
MAST3	508.922	0.583027	0.12945	4.50389	6.67e-06	0.000200692
MAT2A	4842.92	-0.427371	0.130408	-3.27717	0.00104853	0.0157694
MB21D2	334.62	1.61707	0.214325	7.54492	4.53e-14	6.31e-12
MBOAT7	3295.17	-0.505987	0.137229	-3.68716	0.000226767	0.00432195
MCC	695.259	-1.00481	0.208309	-4.82366	1.41e-06	5e-05
MCTP2	616.744	0.625047	0.165032	3.78742	0.000152221	0.00307069
MCU	1309.86	-0.574517	0.123387	-4.65623	3.22e-06	0.000105652
MDFI	873.52	-0.97564	0.151686	-6.43198	1.26e-10	9.76e-09
ME1	4669.37	0.491597	0.11463	4.28853	1.8e-05	0.000470534
MED12	3177.75	0.474986	0.13556	3.50387	0.000458554	0.00789733
MEF2C	284.166	-1.19644	0.169068	-7.07668	1.48e-12	1.57e-10
MEGF6	655.191	-0.915898	0.189789	-4.82587	1.39e-06	4.96e-05
MEGF9	488.122	0.632421	0.186026	3.39964	0.000674753	0.0108806
MEIS2	763.176	0.668887	0.161387	4.14462	3.4e-05	0.000827258
MEP1A	122.084	0.843308	0.203155	4.15106	3.31e-05	0.00080951
MERTK	461.297	0.635299	0.133261	4.76732	1.87e-06	6.49e-05
MET	7975.74	-0.534997	0.187312	-2.85617	0.00428781	0.0478558
METTL7B	2264.71	0.786618	0.130047	6.04871	1.46e-09	9.28e-08
MFAP3L	294.003	0.552173	0.181026	3.05024	0.00228657	0.0291239
MFI2	1559.94	-0.883575	0.126161	-7.00357	2.5e-12	2.46e-10
MGAT4A	442.381	0.596577	0.16166	3.69031	0.000223977	0.00427951
MGAT4B	7442.25	-0.539845	0.132809	-4.06483	4.81e-05	0.001132
MIA2	126.92	1.02167	0.250734	4.07469	4.61e-05	0.00108677
MILR1	25.9712	-1.84587	0.277907	-6.64205	3.09e-11	2.65e-09
MIR614	218.354	-0.754372	0.164194	-4.59438	4.34e-06	0.000137353
MKKS	1494.95	-0.378926	0.125229	-3.02587	0.00247917	0.0310715
MLLT3	289.289	0.663035	0.152205	4.35619	1.32e-05	0.000363526
MLPH	1318.24	-1.517	0.113678	-13.3447	1.27e-40	1.02e-37
MMP7	4573.26	-1.96123	0.133031	-14.7426	3.43e-49	3.72e-46
MOAP1	782.98	0.335771	0.11517	2.91545	0.00355175	0.0413419
MORC4	2679.61	0.510047	0.115517	4.41535	1.01e-05	0.000286861
MOSPD1	778.49	-0.977492	0.146574	-6.66894	2.58e-11	2.25e-09
MPP3	101.931	-0.697047	0.221457	-3.14754	0.00164649	0.0224709
MRPS6	2030.32	-0.579907	0.150093	-3.86366	0.000111699	0.00237635
MST1R	2075.09	-0.765806	0.139352	-5.49547	3.9e-08	1.95e-06
MSX1	313.384	0.588888	0.190268	3.09505	0.00196781	0.025947
MSX2	1778.98	0.560764	0.18035	3.10931	0.00187524	0.0249648
MTMR11	625.547	-0.962974	0.167055	-5.76441	8.19e-09	4.64e-07
MUC20	2156.81	-1.49201	0.171385	-8.70564	3.16e-18	6.57e-16
MXD4	952.87	0.442387	0.127239	3.47681	0.000507419	0.0085546
MYADM	1500.48	-0.523378	0.115097	-4.54728	5.43e-06	0.000167442
MYC	7897.07	-0.490058	0.112315	-4.36326	1.28e-05	0.000354536
MYEOV	3925.9	-0.953545	0.115563	-8.25127	1.57e-16	2.77e-14
MYL9	510.406	0.568299	0.181049	3.13892	0.00169571	0.0229677
MYO15B	1485.62	-1.07847	0.115702	-9.32107	1.15e-20	2.82e-18
MYO19	2133.12	-0.335318	0.11054	-3.03344	0.0024178	0.0304531
MYO5B	4747.28	-0.585196	0.128474	-4.55499	5.24e-06	0.000161745
MYOF	11161.7	-1.03257	0.166931	-6.18564	6.19e-10	4.31e-08
MYRF	5860.84	-0.388638	0.128149	-3.0327	0.00242377	0.0304777
NABP1	598.119	-0.770354	0.157796	-4.88196	1.05e-06	3.83e-05
NAT8L	604.949	-0.557724	0.157121	-3.54965	0.00038574	0.00683462
NBR1	2891.91	0.673711	0.135202	4.983	6.26e-07	2.39e-05
NCL	31466.2	-0.289277	0.0993482	-2.91175	0.0035941	0.0417069
NCOA1	782.756	0.718242	0.203934	3.52193	0.000428418	0.00746293
NCOA4	5714.49	0.386302	0.130904	2.95103	0.00316712	0.0378212
NCS1	1189.56	-0.52005	0.138482	-3.75536	0.000173091	0.00342797
NDFIP1	3718.09	-0.368279	0.112651	-3.2692	0.00107853	0.016098
NDRG1	1946.95	1.16673	0.128575	9.07435	1.14e-19	2.59e-17
NDRG2	419.21	0.519843	0.178102	2.91879	0.00351395	0.0409961
NEDD4L	4891.28	0.434315	0.114358	3.79785	0.000145956	0.00296797
NEDD9	274.568	1.10038	0.15107	7.28393	3.24e-13	3.73e-11
NELL1	180.25	-0.82353	0.215192	-3.82695	0.000129741	0.0026923
NEO1	445.548	0.645424	0.166408	3.87856	0.000105076	0.00226076
NFE2L2	3129.25	0.415259	0.117464	3.53519	0.000407476	0.00713906
NFE2L3	2197.15	0.949805	0.139033	6.83151	8.4e-12	7.83e-10
NFIL3	486.067	-0.652435	0.15125	-4.31362	1.61e-05	0.000425751
NGFR	588.23	0.464617	0.141117	3.29242	0.000993296	0.015043
NGRN	6195.31	-0.312157	0.106851	-2.92142	0.0034844	0.0407766
NKD1	1531.41	0.520058	0.156507	3.3229	0.000890866	0.0137105
NMU	594.757	-1.24693	0.164424	-7.58366	3.36e-14	4.72e-12
NOLC1	10213.9	-0.360744	0.120176	-3.00179	0.00268398	0.0331461
NOP16	1021.5	-0.446531	0.130867	-3.41211	0.000644628	0.0105063
NOP56	6603.72	-0.360098	0.119223	-3.02038	0.00252461	0.0315109
NOTCH3	356.254	-0.725069	0.194206	-3.73351	0.000188827	0.00369624
NOV	342.872	0.906548	0.169946	5.33432	9.59e-08	4.32e-06
NOX1	2134.7	1.39984	0.120459	11.6209	3.23e-31	1.58e-28
NOXA1	98.2184	-0.822538	0.230554	-3.56766	0.000360177	0.00644416
NPAS2	799.242	-0.677485	0.150947	-4.48824	7.18e-06	0.000211812
NPNT	3094.95	-0.659194	0.147646	-4.4647	8.02e-06	0.000233775
NR4A1	531.228	0.402665	0.12752	3.15767	0.00159038	0.0218742
NRP2	494.981	-1.04667	0.186304	-5.61807	1.93e-08	1.03e-06
NSMCE1	879.97	-0.481224	0.16417	-2.93126	0.00337587	0.03969
NSMF	4431.45	-0.443509	0.122138	-3.63121	0.000282099	0.005213
NT5DC3	542.145	-0.662705	0.169764	-3.90368	9.47e-05	0.00206174
NTN4	417.475	-0.779835	0.181925	-4.28658	1.81e-05	0.000473563
NTSR1	3919.94	-2.14786	0.104837	-20.4876	2.78e-93	1.05e-89
NUCB2	546.866	0.650861	0.160872	4.04584	5.21e-05	0.00121092
NUDT15	1885.71	-0.424959	0.116146	-3.65884	0.000253356	0.0047395
NUDT9	754.928	0.653017	0.128366	5.08716	3.63e-07	1.48e-05
OAS1	4914.46	0.73184	0.18011	4.0633	4.84e-05	0.00113768
OBFC1	457.253	-0.670629	0.185497	-3.6153	0.000299997	0.00549692
ORAI2	1664.02	-0.376424	0.10718	-3.51208	0.000444617	0.00770095
OSBP	4169.46	0.340931	0.119284	2.85815	0.00426114	0.0476281
OSBPL3	1273.8	-0.46927	0.162929	-2.88021	0.00397411	0.0451509
OSMR	2313.07	-0.485392	0.15712	-3.08932	0.00200617	0.0263265
OTUB2	571.084	-0.907426	0.150453	-6.03128	1.63e-09	1.03e-07
OVOL2	592.554	0.621364	0.123281	5.04022	4.65e-07	1.83e-05
OXR1	864.183	0.434869	0.145206	2.99483	0.00274595	0.0336802
P2RY2	501.63	-0.957012	0.176966	-5.40789	6.38e-08	3.01e-06
PAPSS2	3024.66	0.573311	0.1591	3.60347	0.000313995	0.00570524
PARD3	3342.46	-0.510182	0.131554	-3.87812	0.000105268	0.00226169
PARP11	257.999	0.508864	0.157453	3.23186	0.00122988	0.0179446
PARVA	1549.7	0.389253	0.110928	3.50907	0.000449679	0.00776567
PBXIP1	872.469	0.64585	0.199419	3.23866	0.00120095	0.0176255
PCDH1	5553.12	0.401683	0.117336	3.42336	0.000618532	0.0101354
PCDHAC1	247.796	-0.748289	0.231255	-3.23577	0.00121315	0.0177874
PCED1B	425.983	-1.07118	0.204755	-5.23151	1.68e-07	7.23e-06
PCMTD1	368.271	0.745744	0.167023	4.46492	8.01e-06	0.000233775
PCSK5	333.138	-0.942931	0.154294	-6.11125	9.89e-10	6.5e-08
PDCD4	1756.87	0.650956	0.128924	5.04916	4.44e-07	1.76e-05
PDE4DIP	1543	0.634224	0.12448	5.09498	3.49e-07	1.42e-05
PDE9A	403.782	0.857812	0.26016	3.29724	0.000976385	0.0148461
PDK2	1224.9	0.699548	0.170452	4.10408	4.06e-05	0.000975641
PDK4	242.042	1.11207	0.208117	5.34348	9.12e-08	4.13e-06
PDP1	1462.94	-0.681262	0.160019	-4.25738	2.07e-05	0.000530714
PDZK1	217.088	1.22017	0.187746	6.49906	8.08e-11	6.64e-09
PERP	5835.25	-0.929914	0.118649	-7.83754	4.59e-15	7.27e-13
PGAP1	735.23	0.7849	0.247349	3.17325	0.00150743	0.0209688
PGC	203.166	0.562759	0.178152	3.15888	0.00158379	0.0218112
PGM5	92.1089	-0.951138	0.219317	-4.33683	1.45e-05	0.000391402
PHC1	225.291	0.497378	0.165833	2.99928	0.00270623	0.0333125
PHKB	1283.81	0.434457	0.14348	3.02799	0.00246187	0.0309056
PHLDA1	3738.65	-1.00135	0.108674	-9.21428	3.13e-20	7.56e-18
PHLDB2	376.54	-0.669733	0.185114	-3.61796	0.000296939	0.00545405
PIAS1	714.01	0.455343	0.132414	3.43878	0.000584351	0.00970086
PIGF	218.026	-0.455928	0.153871	-2.96306	0.00304601	0.0366934
PIK3AP1	322.949	0.938416	0.170158	5.51497	3.49e-08	1.75e-06
PIK3R3	396.613	0.742429	0.160826	4.61636	3.91e-06	0.000124627
PIM1	1094.74	-0.637877	0.194983	-3.27145	0.00106996	0.0159968
PIP5K1B	967.737	0.55458	0.165024	3.3606	0.00077774	0.0123111
PIR	230.831	0.638069	0.198632	3.21231	0.00131671	0.0189223
PITPNC1	168.863	-0.860292	0.20061	-4.28839	1.8e-05	0.000470534
PJA2	1153.13	0.539617	0.171778	3.14137	0.00168162	0.0228478
PKDCC	308.344	-0.665823	0.190784	-3.48993	0.000483142	0.00821828
PKP3	4571.24	-0.374496	0.1303	-2.87411	0.00405169	0.0458608
PLA1A	259.113	1.81241	0.226562	7.99961	1.25e-15	2.11e-13
PLA2G4F	1302.45	0.353445	0.114699	3.0815	0.00205961	0.0268545
PLAUR	171.371	-1.06813	0.19793	-5.39648	6.8e-08	3.17e-06
PLBD1	2423.39	0.555088	0.119225	4.6558	3.23e-06	0.000105652
PLCD3	2965.99	-0.856946	0.170801	-5.01722	5.24e-07	2.03e-05
PLEC	29340.3	-0.401242	0.137968	-2.90823	0.00363476	0.0420503
PLEKHA2	567.268	0.523388	0.160501	3.26097	0.00111031	0.0165187
PLEKHG1	240.724	1.54409	0.164834	9.36755	7.42e-21	1.88e-18
PLEKHN1	261.056	-0.562276	0.153051	-3.67379	0.000238982	0.00450949
PLEKHS1	273.971	1.161	0.17087	6.79464	1.09e-11	9.94e-10
PLIN3	2062.53	-0.617433	0.167008	-3.69704	0.00021813	0.00417831
PLK3	202.484	-0.526618	0.169537	-3.10621	0.00189501	0.0251618
PLOD2	916.695	0.573105	0.141244	4.05754	4.96e-05	0.00116071
PLP2	5286.76	-0.703209	0.127469	-5.51668	3.45e-08	1.74e-06
PLXNA2	1484.03	-0.426577	0.131583	-3.24188	0.00118743	0.0174778
PMEPA1	686.782	-1.62913	0.123743	-13.1655	1.39e-39	1.05e-36
PNRC2	1826.58	0.369417	0.114534	3.22539	0.001258	0.0183037
POLR1E	1655.26	-0.383111	0.114005	-3.36049	0.000778053	0.0123111
PPAP2A	627.751	0.773292	0.146401	5.28201	1.28e-07	5.64e-06
PPAP2C	1547.63	-0.415622	0.141248	-2.94249	0.00325582	0.0385482
PPARA	693.137	0.650918	0.202838	3.20906	0.0013317	0.0190476
PPIF	3300.99	-0.381477	0.12646	-3.01659	0.00255638	0.031777
PPL	6801.68	-0.477719	0.120547	-3.96293	7.4e-05	0.00165623
PPM1K	223.1	0.610444	0.183463	3.32735	0.000876776	0.013521
PPM1L	382.079	0.754848	0.20485	3.68488	0.000228813	0.00435002
PPP1R13B	1343.82	0.51315	0.123567	4.15282	3.28e-05	0.000804576
PPP1R14B	4129.33	-0.539635	0.173417	-3.11177	0.00185967	0.0247793
PPP1R14C	568.458	-0.841707	0.122348	-6.87961	6e-12	5.7e-10
PPP1R15A	950.324	-0.835714	0.145237	-5.75415	8.71e-09	4.9e-07
PPP1R1B	50386.5	0.812182	0.175409	4.63021	3.65e-06	0.000117678
PPP1R2	2314.62	0.357881	0.121144	2.95417	0.00313511	0.0376164
PPP3CA	1357.9	-0.631453	0.189419	-3.33364	0.000857182	0.0132806
PPP4R1L	255.604	-0.489533	0.163747	-2.98957	0.00279367	0.0341189
PPT1	5761.94	-0.540091	0.114325	-4.72415	2.31e-06	7.87e-05
PRKAR1B	1939.33	-0.591216	0.116345	-5.08156	3.74e-07	1.51e-05
PRKCH	454.17	0.764016	0.162978	4.68785	2.76e-06	9.24e-05
PRNP	4821.72	-0.439155	0.0996032	-4.40905	1.04e-05	0.000294238
PROCR	1431.51	-0.386389	0.125292	-3.08389	0.00204312	0.0267082
PRR15	1701.72	-0.805342	0.115246	-6.98806	2.79e-12	2.71e-10
PRR15L	1064.43	-0.448539	0.116138	-3.86213	0.000112402	0.00238794
PRR26	210.645	0.577806	0.154427	3.74162	0.000182841	0.00360228
PRRG4	872.23	-0.492694	0.113344	-4.34691	1.38e-05	0.000375856
PRSS21	1140.4	-0.763188	0.142928	-5.33967	9.31e-08	4.21e-06
PRSS22	459.009	-0.847428	0.181786	-4.66167	3.14e-06	0.000103572
PRSS3	2108.76	-0.431036	0.142117	-3.03296	0.00242166	0.0304764
PRSS35	128.854	2.21312	0.199991	11.0661	1.83e-28	7.73e-26
PRUNE	1686.17	0.470702	0.115197	4.08605	4.39e-05	0.00104305
PSMB8	941.425	-0.417109	0.145584	-2.86508	0.00416908	0.0468405
PSTPIP2	298.806	0.484279	0.147822	3.2761	0.0010525	0.0157823
PTCD3	3701.4	-0.319379	0.110149	-2.89952	0.00373736	0.043008
PTCH1	857.231	0.670653	0.173427	3.86706	0.000110156	0.00235011
PTGER2	181.053	3.47928	0.269788	12.8963	4.72e-38	3.26e-35
PTGES	1758.16	-1.46342	0.171552	-8.53046	1.46e-17	2.77e-15
PTHLH	79.1815	-0.639273	0.206576	-3.09462	0.00197066	0.0259621
PTMA	22302.6	-0.328285	0.103876	-3.16036	0.00157575	0.02174
PTPRE	165.8	0.551157	0.176204	3.12794	0.00176033	0.0236533
PTPRH	419.822	-0.700076	0.160091	-4.37299	1.23e-05	0.000340329
PTPRJ	943.911	0.442726	0.118527	3.73525	0.000187529	0.00368031
PTRF	1754.8	-0.688696	0.114541	-6.01266	1.82e-09	1.14e-07
PTTG1IP	12263.5	-0.358786	0.0999966	-3.58799	0.00033324	0.00599754
PVR	2350.24	-0.442904	0.125513	-3.52875	0.00041753	0.00730678
PVT1	323.074	-0.490024	0.142988	-3.42704	0.000610209	0.0100315
RAB22A	2391.27	-0.321109	0.111145	-2.88909	0.00386352	0.0441255
RAB27B	1180.27	-1.07978	0.200321	-5.39022	7.04e-08	3.27e-06
RAB37	111.506	0.861107	0.19592	4.39519	1.11e-05	0.000311885
RAD18	1532.69	-0.48425	0.108216	-4.47483	7.65e-06	0.000223819
RAD54B	914.934	0.421745	0.122144	3.45284	0.000554716	0.00926967
RALGDS	980.602	-0.373424	0.115861	-3.22304	0.0012684	0.0183964
RAMP1	496.22	-0.809555	0.161366	-5.01689	5.25e-07	2.03e-05
RANGAP1	11852.8	-0.473619	0.144091	-3.28693	0.00101285	0.0153086
RAP1GAP	758.817	0.922642	0.122648	7.52269	5.37e-14	7.34e-12
RAP2B	1454.39	-0.654874	0.13047	-5.01936	5.18e-07	2.02e-05
RASA1	1471.88	0.560934	0.16102	3.48364	0.000494651	0.0083672
RASA3	182.185	-0.517039	0.165912	-3.11633	0.00183115	0.0244733
RASSF3	2701.77	0.561133	0.146887	3.82018	0.000133355	0.00274629
RASSF6	290.388	-0.688566	0.185452	-3.71291	0.000204892	0.00396162
RAVER2	341.428	0.77522	0.174248	4.44895	8.63e-06	0.00024967
RBMS2	1142.41	-0.394254	0.134212	-2.93755	0.00330818	0.0390453
RBP1	372.342	-1.43718	0.221924	-6.476	9.42e-11	7.49e-09
RCC1	3481.62	-0.427374	0.122499	-3.48879	0.00048522	0.00824053
RDH10	1547.76	-0.432172	0.12693	-3.40479	0.000662142	0.0107227
RDH5	46.5856	0.80034	0.249132	3.21252	0.00131578	0.0189223
REG4	70.8349	-1.12201	0.219132	-5.12023	3.05e-07	1.26e-05
RGL2	1171.1	0.399748	0.112876	3.54149	0.000397877	0.00698017
RGS2	234.665	-1.00729	0.193885	-5.19528	2.04e-07	8.67e-06
RGS22	111.462	1.02475	0.188855	5.4261	5.76e-08	2.74e-06
RHBDF2	1689.46	-0.519448	0.138759	-3.74354	0.000181445	0.00357942
RHOB	1437.29	-0.735399	0.216524	-3.39639	0.00068282	0.0109873
RHOU	1084.18	0.636152	0.185478	3.4298	0.00060402	0.00994047
RIN1	1114.66	-0.759788	0.139752	-5.43669	5.43e-08	2.6e-06
RIN2	2168.54	-0.352884	0.119499	-2.95302	0.00314683	0.0376678
RIT1	449.817	0.419739	0.131159	3.20024	0.00137315	0.0195248
RNASE6	60.766	1.09408	0.235304	4.64966	3.32e-06	0.000108366
RNF128	1204.05	0.447112	0.140712	3.1775	0.00148551	0.0207972
RNF141	1850.95	-0.339856	0.10714	-3.17206	0.00151359	0.021016
RNF144B	133.097	1.18565	0.191443	6.19322	5.89e-10	4.13e-08
RNF223	175.997	-0.70692	0.210778	-3.35386	0.00079694	0.0125706
RNPEPL1	2810.72	-0.617697	0.197269	-3.13125	0.00174066	0.0234195
RPGR	368.165	0.536868	0.135245	3.96961	7.2e-05	0.00162007
RPLP0P2	416.291	0.8973	0.251537	3.56726	0.000360728	0.00644643
RPS6KA4	4602.48	-0.430102	0.122963	-3.49782	0.00046907	0.00804195
RPS6KA5	469.653	-0.720391	0.146715	-4.91016	9.1e-07	3.35e-05
RRAS	605.942	-0.516131	0.164464	-3.13826	0.00169952	0.0229677
RTKN2	459.058	-0.535441	0.172276	-3.10804	0.0018833	0.0250283
RXFP4	111.81	1.98019	0.212131	9.33479	1.01e-20	2.52e-18
S100A10	13443.3	-0.548244	0.130241	-4.20946	2.56e-05	0.00064159
S100A11	9354.65	-0.708232	0.168283	-4.20858	2.57e-05	0.000642031
S100A14	5318.79	-0.818295	0.214831	-3.80901	0.000139524	0.00285246
S100A16	3635.33	-1.10318	0.155702	-7.08523	1.39e-12	1.5e-10
S100A2	58.096	-1.23654	0.248816	-4.96972	6.71e-07	2.55e-05
S100A4	535.587	-1.14357	0.176237	-6.48881	8.65e-11	6.95e-09
S100A6	20665.8	-0.848597	0.178079	-4.76529	1.89e-06	6.54e-05
S100A9	63.0862	0.742743	0.251978	2.94765	0.00320203	0.0381481
SAP130	1472.17	0.550153	0.138733	3.96556	7.32e-05	0.00164297
SATB1	467.705	1.18935	0.182475	6.51786	7.13e-11	5.92e-09
SBSPON	1486.23	-0.72716	0.11675	-6.22836	4.71e-10	3.38e-08
SCARA3	380.433	-0.679799	0.155036	-4.38479	1.16e-05	0.000324439
SCIN	615.836	0.932669	0.14015	6.65479	2.84e-11	2.45e-09
SCOC	945.915	0.627577	0.136728	4.58995	4.43e-06	0.00014001
SCP2	1634.3	0.487923	0.12166	4.01055	6.06e-05	0.00138801
SDCBP	5230.82	-0.734932	0.105409	-6.97216	3.12e-12	3.02e-10
SDCCAG3	3622.56	-0.419836	0.120224	-3.4921	0.000479239	0.00817019
SDCCAG8	195.25	-0.587139	0.183975	-3.1914	0.00141586	0.0200197
SEC14L1	1255.02	0.466437	0.148842	3.13377	0.00172576	0.0232809
SEC14L2	270.678	-0.878857	0.174708	-5.03043	4.89e-07	1.91e-05
SEL1L	5364.95	0.624825	0.169586	3.68441	0.000229231	0.00435253
SEMA3F	391.535	1.22576	0.232864	5.26383	1.41e-07	6.14e-06
SEMA4B	2302.73	-0.754439	0.188291	-4.00677	6.16e-05	0.00140393
SEMA4G	2718.71	0.415751	0.126815	3.27839	0.00104399	0.0157168
SEPP1	234.749	0.890163	0.163561	5.44239	5.26e-08	2.53e-06
SERPINA1	350.916	1.21362	0.263082	4.61308	3.97e-06	0.000126343
SERPINA3	352.661	-1.46159	0.207964	-7.02809	2.09e-12	2.12e-10
SERPINA4	353.196	0.733154	0.189623	3.86638	0.000110461	0.00235331
SERPINB1	3704.16	-0.526869	0.166944	-3.15596	0.0015997	0.0219309
SERPINB5	10888.7	-0.615609	0.130923	-4.70207	2.58e-06	8.69e-05
SERPINB8	254.358	-2.04261	0.163129	-12.5214	5.7e-36	3.33e-33
SERPIND1	226.82	-0.958943	0.159041	-6.02953	1.64e-09	1.03e-07
SERPINE2	4964.56	-1.14606	0.162964	-7.03257	2.03e-12	2.08e-10
SERPINH1	5723.74	0.441607	0.113144	3.90304	9.5e-05	0.00206428
SESN1	435.967	0.573503	0.150283	3.81615	0.00013555	0.00277867
SESTD1	1076.48	-0.6687	0.148487	-4.50342	6.69e-06	0.000200734
SFN	2121.86	-0.775804	0.1379	-5.62586	1.85e-08	9.91e-07
SFR1	345.621	-0.824621	0.166591	-4.94996	7.42e-07	2.79e-05
SFXN3	655.176	-0.900461	0.144965	-6.21158	5.25e-10	3.71e-08
SH2D5	176.308	-0.997244	0.18419	-5.41422	6.16e-08	2.91e-06
SH3BGRL2	2033.06	0.35077	0.123499	2.84027	0.00450759	0.0499054
SH3BGRL3	4233.3	-0.597202	0.164567	-3.62892	0.000284606	0.00525294
SH3KBP1	2824.85	-0.678327	0.11337	-5.98329	2.19e-09	1.34e-07
SH3PXD2A	1309.98	0.595282	0.188771	3.15345	0.00161351	0.0221002
SHROOM2	694.808	0.607408	0.161055	3.77142	0.000162319	0.00323997
SIAE	1091.82	0.613524	0.201471	3.04522	0.00232513	0.0294339
SIDT2	733.482	0.735542	0.138046	5.32823	9.92e-08	4.46e-06
SIRPA	143.31	0.607515	0.188589	3.22136	0.00127583	0.018457
SIRT6	535.088	-0.5442	0.182028	-2.98965	0.00279298	0.0341189
SKIL	2415.68	0.532642	0.17817	2.98952	0.0027942	0.0341189
SLC15A1	744.364	-1.11258	0.149789	-7.4276	1.11e-13	1.39e-11
SLC16A1	4579.61	0.436886	0.13193	3.31151	0.000927938	0.0142091
SLC22A11	209.523	0.79578	0.273025	2.91468	0.00356053	0.0414123
SLC22A23	458.895	0.849639	0.176184	4.82246	1.42e-06	5.02e-05
SLC22A3	265.32	-1.03995	0.169255	-6.14429	8.03e-10	5.4e-08
SLC25A20	436.049	0.434083	0.146318	2.96672	0.00300997	0.0363884
SLC25A35	119.717	0.700374	0.226114	3.09744	0.00195201	0.0257611
SLC29A1	4642.25	-0.350935	0.117248	-2.9931	0.00276156	0.0338292
SLC29A2	1542.06	-0.355131	0.118303	-3.00188	0.00268317	0.0331461
SLC2A3	323.224	0.614552	0.195577	3.14225	0.00167657	0.0227995
SLC35B4	270.764	-0.561407	0.178888	-3.13831	0.00169926	0.0229677
SLC35D1	672.351	0.736634	0.162731	4.52671	5.99e-06	0.000182005
SLC35E4	566.071	-0.607655	0.148697	-4.08654	4.38e-05	0.00104249
SLC38A2	3568	-0.567102	0.179683	-3.15612	0.00159884	0.0219309
SLC39A1	5140.92	-0.431001	0.14625	-2.94702	0.00320857	0.0381961
SLC39A5	133.882	1.15278	0.20693	5.57087	2.53e-08	1.31e-06
SLC39A8	278.579	0.7452	0.172306	4.32486	1.53e-05	0.000408904
SLC45A3	233.588	-0.971341	0.151947	-6.39265	1.63e-10	1.24e-08
SLC48A1	856.94	0.41955	0.137563	3.04989	0.00228926	0.0291239
SLC6A14	172.623	0.779237	0.256265	3.04075	0.00235989	0.0298226
SLC6A20	1295.02	-0.978781	0.176097	-5.55819	2.73e-08	1.41e-06
SLC7A7	1072.95	0.87456	0.127322	6.86887	6.47e-12	6.11e-10
SLC7A8	1087.73	1.26248	0.204878	6.16212	7.18e-10	4.93e-08
SLC9A3R1	4593.22	0.509468	0.132636	3.8411	0.000122483	0.00255917
SLC9A7	1521.27	-0.525674	0.137248	-3.83012	0.000128081	0.00266514
SLCO1B3	538.739	-0.819691	0.129858	-6.31221	2.75e-10	2.03e-08
SLCO2B1	1689.59	0.589043	0.133363	4.41683	1e-05	0.000285445
SLCO3A1	298.986	-0.921388	0.156354	-5.89298	3.79e-09	2.27e-07
SLCO4A1	5475.02	-0.484582	0.0998323	-4.85396	1.21e-06	4.35e-05
SLFN5	755.697	0.69338	0.226615	3.05973	0.00221536	0.0284698
SLPI	4870.72	-0.498207	0.115868	-4.2998	1.71e-05	0.000450044
SMAD3	2050.45	-0.967891	0.13746	-7.04125	1.91e-12	1.98e-10
SMAD7	975.44	0.452495	0.151398	2.98877	0.00280101	0.0341746
SMIM10	125.198	-1.06702	0.202532	-5.26839	1.38e-07	6.02e-06
SMIM3	958.641	0.793148	0.16489	4.81016	1.51e-06	5.33e-05
SMIM6	278.415	-0.445344	0.145576	-3.05918	0.00221943	0.028498
SMKR1	42.7458	-0.809556	0.236643	-3.42101	0.000623893	0.0101902
SMOC1	105.073	1.07482	0.220569	4.87292	1.1e-06	3.99e-05
SMOX	443.42	-0.798797	0.17527	-4.55752	5.18e-06	0.000160462
SNHG1	1180.92	-0.564102	0.178198	-3.16559	0.00154767	0.0214304
SNX10	267.991	0.534467	0.181785	2.9401	0.00328103	0.0388153
SOAT1	252.133	1.23734	0.164269	7.53235	4.98e-14	6.88e-12
SOCS6	1750	-0.352352	0.121842	-2.89187	0.00382958	0.0439028
SOLH	1404.08	-0.370422	0.110615	-3.34873	0.000811815	0.0127391
SORL1	4875.95	0.574034	0.183206	3.13328	0.00172864	0.0232991
SOS2	719.165	0.539392	0.15372	3.50893	0.000449913	0.00776567
SOX4	1891.71	-0.927781	0.146753	-6.32207	2.58e-10	1.92e-08
SP5	807.613	0.529319	0.169874	3.11596	0.00183348	0.0244733
SPC24	174.723	-0.500463	0.1668	-3.00037	0.00269651	0.0332737
SPHK1	364.31	-0.554869	0.153893	-3.60555	0.000311491	0.00568696
SPPL2A	2065.59	0.448971	0.13164	3.41059	0.000648218	0.0105535
SPRY1	404.022	0.618341	0.166232	3.71974	0.000199425	0.00387899
SPRY2	476.021	0.466922	0.141772	3.29346	0.000989635	0.0150026
SPRY4	2612.46	1.22938	0.190095	6.46723	9.98e-11	7.86e-09
SPTLC3	126.247	1.65883	0.214151	7.74607	9.48e-15	1.44e-12
SPTSSA	1478.35	-0.365592	0.110482	-3.30908	0.000936046	0.0143044
SQRDL	647.349	-0.591519	0.137063	-4.31566	1.59e-05	0.000422576
SQSTM1	19690.8	-0.575018	0.117786	-4.8819	1.05e-06	3.83e-05
SRPX2	117.128	-2.04879	0.208258	-9.83774	7.74e-23	2.26e-20
SSFA2	5381.72	-0.609994	0.191164	-3.19094	0.00141812	0.0200197
ST3GAL1	295.742	-0.771738	0.188903	-4.08537	4.4e-05	0.00104447
ST3GAL2	1440.88	0.4601	0.131529	3.49808	0.000468618	0.00804195
ST3GAL5	342.506	-0.748016	0.200325	-3.73401	0.000188455	0.00369372
ST6GAL1	1289.5	1.52946	0.149448	10.2341	1.4e-24	4.82e-22
STAMBPL1	551.566	-0.737878	0.152001	-4.85444	1.21e-06	4.35e-05
STARD5	169.177	1.07225	0.231463	4.63248	3.61e-06	0.000116773
STEAP1	2109.42	-0.461619	0.152764	-3.02178	0.00251296	0.0313914
STEAP3	993.258	-0.413435	0.118675	-3.48375	0.000494438	0.0083672
STEAP4	244.035	-0.994841	0.200616	-4.95893	7.09e-07	2.69e-05
STIM1	2078.99	0.323192	0.106132	3.0452	0.00232526	0.0294339
STK32C	908.709	-0.453007	0.152279	-2.97484	0.00293141	0.035594
STK38L	1677.49	0.91078	0.136547	6.67009	2.56e-11	2.24e-09
STK39	1046.48	-0.665622	0.195725	-3.40081	0.000671876	0.0108457
STOM	834.56	-0.509545	0.176554	-2.88606	0.00390096	0.0444862
STRIP2	407.831	-1.26076	0.204618	-6.1615	7.21e-10	4.93e-08
STX17	1339.98	0.429715	0.143818	2.9879	0.00280903	0.0342449
STX1A	247.094	-0.625286	0.182253	-3.43087	0.00060165	0.00991866
STYK1	145.966	0.961888	0.175107	5.49314	3.95e-08	1.96e-06
SUCO	8356.19	0.846982	0.184775	4.58385	4.56e-06	0.000143264
SULT1A1	116.815	1.59362	0.226643	7.0314	2.04e-12	2.08e-10
SULT1A2	50.8429	1.935	0.249055	7.76939	7.89e-15	1.22e-12
SULT1C2	401.674	0.648653	0.146511	4.42734	9.54e-06	0.000272918
SUOX	2355.96	0.626683	0.123745	5.06433	4.1e-07	1.63e-05
SYBU	541.075	-0.425769	0.124265	-3.4263	0.000611872	0.0100479
SYTL4	697.838	-1.22392	0.16941	-7.22458	5.03e-13	5.57e-11
TAB3	1043.71	0.649131	0.192508	3.37197	0.000746315	0.0119206
TACSTD2	2408.01	-0.728856	0.123163	-5.9178	3.26e-09	1.97e-07
TAGLN2	7781.67	-0.569191	0.13577	-4.19231	2.76e-05	0.000686479
TAX1BP1	6536.24	0.523854	0.0986226	5.3117	1.09e-07	4.84e-06
TBC1D2	573.971	-0.407369	0.124611	-3.26911	0.00107885	0.016098
TBC1D8	577.551	-0.680731	0.148085	-4.5969	4.29e-06	0.000136273
TBC1D9	995.395	0.84844	0.181083	4.68536	2.79e-06	9.31e-05
TCN1	2421.54	-1.89962	0.128622	-14.769	2.32e-49	2.71e-46
TDO2	95.8554	2.13483	0.223055	9.57088	1.06e-21	2.88e-19
TDRKH	1401.82	0.452149	0.115165	3.92609	8.63e-05	0.00188969
TENC1	242	0.965097	0.153838	6.27345	3.53e-10	2.58e-08
TESC	1354.06	0.815308	0.147144	5.54087	3.01e-08	1.54e-06
TFDP2	1437.99	0.5748	0.109781	5.23589	1.64e-07	7.11e-06
TFF1	44.3377	-0.851665	0.268214	-3.17532	0.00149674	0.0209087
THBS1	220.17	0.75625	0.218261	3.46489	0.000530449	0.00890333
TICAM1	330.901	-0.574088	0.178702	-3.21253	0.00131569	0.0189223
TIMP1	3664.68	-0.610208	0.151927	-4.01647	5.91e-05	0.00135762
TIMP2	2882.39	-0.746698	0.207169	-3.60429	0.000313008	0.00569622
TLE4	476.43	1.73971	0.1615	10.7722	4.66e-27	1.86e-24
TLN2	634.885	0.64811	0.145793	4.44541	8.77e-06	0.000252857
TM4SF1	5434.17	-1.83193	0.103467	-17.7054	3.81e-70	8.26e-67
TM4SF20	324.571	1.09518	0.204686	5.35055	8.77e-08	4e-06
TM4SF4	364.475	-1.67086	0.208483	-8.01439	1.11e-15	1.89e-13
TM7SF2	813.895	0.581822	0.132389	4.3948	1.11e-05	0.000311885
TMC6	2047.66	0.655132	0.195545	3.35029	0.000807266	0.0126808
TMCO3	958.833	-0.428844	0.1196	-3.58564	0.000336256	0.00604466
TMEM109	3064.76	-0.448279	0.127972	-3.50294	0.00046016	0.007916
TMEM135	512.898	0.548924	0.152574	3.59776	0.000320974	0.00581119
TMEM140	67.9627	0.962932	0.251363	3.83084	0.000127708	0.00266102
TMEM141	4575.34	0.46375	0.162769	2.84913	0.00438385	0.048785
TMEM144	238.064	0.58165	0.150751	3.85834	0.00011416	0.00240845
TMEM158	123.946	-0.736452	0.184587	-3.98974	6.61e-05	0.00149965
TMEM173	153.938	0.598834	0.205048	2.92046	0.00349515	0.0408081
TMEM184B	1597.64	-0.381675	0.115404	-3.30728	0.000942054	0.0143817
TMEM37	271.33	1.06394	0.189707	5.60832	2.04e-08	1.09e-06
TMEM43	3917.2	-0.604603	0.127612	-4.73783	2.16e-06	7.42e-05
TMEM62	2116.78	0.550659	0.127844	4.30727	1.65e-05	0.000435876
TMEM63C	208.52	0.736144	0.207561	3.54665	0.000390168	0.00687546
TMEM87A	3027.38	0.371395	0.123814	2.99962	0.0027032	0.0333125
TMEM92	88.2534	1.06442	0.231986	4.5883	4.47e-06	0.000140831
TMPRSS2	7816.03	0.368017	0.12411	2.96526	0.00302431	0.0365177
TMSB10	19906.4	-0.777076	0.151766	-5.12024	3.05e-07	1.26e-05
TMX4	856.057	-0.443283	0.121547	-3.64702	0.000265304	0.00493868
TNFAIP8	398.699	-0.53618	0.137038	-3.91263	9.13e-05	0.00199255
TNFAIP8L3	194.864	0.679584	0.164578	4.12926	3.64e-05	0.000880271
TNFRSF12A	1830.55	-1.156	0.178726	-6.46801	9.93e-11	7.86e-09
TNFRSF1B	1714.77	-0.72817	0.172511	-4.22101	2.43e-05	0.000614715
TNFRSF21	4921.84	-0.52507	0.130379	-4.02725	5.64e-05	0.00130472
TNK2	720.326	-0.516619	0.154916	-3.33484	0.00085349	0.0132806
TNNC1	73.7544	0.859803	0.269581	3.18941	0.00142564	0.0201072
TNS4	120324	0.983094	0.15823	6.21306	5.2e-10	3.69e-08
TOB1	7744.56	-0.591721	0.141661	-4.17703	2.95e-05	0.000728269
TOMM34	6553.6	-0.489798	0.138034	-3.54838	0.000387603	0.00685413
TP53I11	1162.59	-0.559247	0.148242	-3.77253	0.0001616	0.00323413
TP53INP1	175.577	1.00344	0.207726	4.83058	1.36e-06	4.85e-05
TPD52L1	2253.16	0.73561	0.176344	4.17144	3.03e-05	0.000743958
TPD52L2	10602.3	-0.398033	0.113427	-3.50916	0.000449526	0.00776567
TPM1	5474.19	0.445507	0.121168	3.67678	0.0002362	0.00446808
TPM2	3412.57	-0.705191	0.153437	-4.59598	4.31e-06	0.000136589
TPPP	175.23	0.655826	0.225182	2.91242	0.00358636	0.0416489
TRANK1	287.612	0.587921	0.184088	3.1937	0.00140464	0.0199034
TRERF1	295.41	-0.803844	0.18535	-4.3369	1.45e-05	0.000391402
TRIB1	1586.29	-1.5194	0.121275	-12.5285	5.21e-36	3.17e-33
TRIB2	154.733	-1.18464	0.192137	-6.16564	7.02e-10	4.85e-08
TRIM16	689.016	-0.509522	0.155153	-3.28399	0.00102348	0.0154447
TRIM29	189.355	0.96791	0.182893	5.29222	1.21e-07	5.35e-06
TRIM31	11745.6	-1.12758	0.123833	-9.10565	8.58e-20	2e-17
TRIM38	561.997	0.492912	0.135957	3.62549	0.000288414	0.00531031
TRIM47	707.915	-0.883739	0.146049	-6.05097	1.44e-09	9.23e-08
TRIM68	406.905	0.632777	0.135344	4.67534	2.93e-06	9.71e-05
TRIOBP	1373.05	-0.800384	0.177091	-4.51962	6.19e-06	0.000187827
TRNP1	3633.46	-1.28901	0.130903	-9.84709	7.06e-23	2.14e-20
TSC22D1	2730.35	-0.569258	0.130437	-4.36423	1.28e-05	0.000353621
TSHZ1	1545.01	0.966731	0.154379	6.26208	3.8e-10	2.75e-08
TSPAN1	83.3488	-0.654871	0.222309	-2.94577	0.00322152	0.038268
TSPAN15	3028.54	-0.570369	0.130835	-4.35943	1.3e-05	0.000359484
TSPAN6	2084.43	0.58378	0.154824	3.77061	0.000162852	0.00324634
TSPAN9	542.039	0.664275	0.162386	4.09072	4.3e-05	0.00102708
TSPYL1	2495.7	0.368983	0.117283	3.14609	0.00165472	0.0225427
TTC13	547.644	0.53546	0.160126	3.344	0.000825805	0.0128921
TTC21B	369.566	0.503587	0.171381	2.93841	0.00329902	0.0389675
TTC23	366.521	0.419843	0.13507	3.10833	0.00188148	0.025026
TTC30A	149.099	0.55931	0.186156	3.00452	0.00266	0.032957
TTC33	624.856	0.664264	0.142621	4.65754	3.2e-06	0.000105444
TTC39A	496.515	-0.618564	0.1396	-4.43096	9.38e-06	0.000269381
TTC39B	116.751	0.899419	0.244922	3.67226	0.000240412	0.00452523
TTLL12	4486.8	-0.38354	0.11503	-3.33426	0.000855252	0.0132806
TUBB3	2817.61	-0.68963	0.151376	-4.55575	5.22e-06	0.000161484
TUBBP5	334.899	0.525575	0.162446	3.23539	0.00121477	0.017794
TXNDC16	208.462	0.783679	0.197947	3.95903	7.53e-05	0.00167123
TXNIP	5164.2	0.463935	0.150763	3.07725	0.00208923	0.0271475
TYMP	294.042	-0.96594	0.160063	-6.03475	1.59e-09	1.01e-07
UACA	1470.76	-0.503812	0.150834	-3.34017	0.000837268	0.0130576
UBASH3B	1538.13	-0.651864	0.153429	-4.24864	2.15e-05	0.000549979
UBC	28313.8	1.33366	0.135473	9.84447	7.24e-23	2.16e-20
UCA1	9293.35	-1.52396	0.240938	-6.32514	2.53e-10	1.89e-08
UHRF1BP1L	1018.86	0.453941	0.158887	2.85701	0.0042765	0.0477647
UNC13D	2380.82	-1.95289	0.157363	-12.4101	2.3e-35	1.25e-32
UPP1	746.344	-1.17797	0.140958	-8.35689	6.44e-17	1.17e-14
UPRT	295.047	0.948448	0.151302	6.26857	3.64e-10	2.65e-08
USP2	146.226	0.96025	0.202849	4.73382	2.2e-06	7.55e-05
USP30	320.057	0.657035	0.148333	4.42945	9.45e-06	0.000270764
USP38	815.437	0.782094	0.19637	3.98276	6.81e-05	0.00153978
VAMP5	311.259	-0.979378	0.168048	-5.82797	5.61e-09	3.22e-07
VANGL1	557.914	-0.424213	0.138533	-3.06217	0.00219738	0.0282866
VASN	94.9751	0.729946	0.202357	3.60721	0.000309505	0.0056575
VGLL1	44.4397	1.10702	0.262757	4.21309	2.52e-05	0.000633509
VIPR1	1387.26	0.507981	0.108372	4.68737	2.77e-06	9.24e-05
VMAC	138.575	0.577915	0.196404	2.94248	0.00325592	0.0385482
VPS54	983.719	0.558373	0.165725	3.36928	0.000753643	0.0120117
VSTM2L	205.996	1.59223	0.167256	9.51976	1.74e-21	4.55e-19
VWA2	972.981	0.659913	0.166624	3.96049	7.48e-05	0.00166663
WBSCR27	232.566	-0.526687	0.168934	-3.1177	0.00182267	0.0243933
WDR26	3122.25	0.374764	0.12156	3.08294	0.00204963	0.0267704
WDR34	4160.6	-0.408613	0.141706	-2.88352	0.00393253	0.0448125
WDR90	344.18	-0.630373	0.217537	-2.89778	0.00375814	0.0431817
WFS1	1132.64	0.580242	0.114934	5.04848	4.45e-07	1.76e-05
WIPI1	80.4271	0.71447	0.222667	3.2087	0.00133337	0.0190535
WNK4	785.874	0.930687	0.189493	4.91147	9.04e-07	3.33e-05
WNT7B	233.659	-0.778585	0.153532	-5.07116	3.95e-07	1.59e-05
YIPF5	928.747	0.333091	0.114417	2.91121	0.00360028	0.0417468
YPEL2	211.644	1.0751	0.182075	5.90474	3.53e-09	2.13e-07
YPEL5	456.002	0.645506	0.185336	3.4829	0.000496005	0.00837145
ZADH2	3151.94	0.439683	0.116358	3.77869	0.000157653	0.00316347
ZBTB46	145.233	0.689458	0.220429	3.12781	0.00176115	0.0236533
ZDHHC7	2333.02	-0.465409	0.11772	-3.95352	7.7e-05	0.0017027
ZDHHC8	1485.59	-0.465171	0.112108	-4.14931	3.33e-05	0.000813087
ZDHHC8P1	142.844	1.07823	0.196739	5.4805	4.24e-08	2.06e-06
ZER1	1003.23	0.59483	0.144538	4.1154	3.87e-05	0.000933408
ZFYVE1	367.589	0.628394	0.142051	4.42372	9.7e-06	0.000277011
ZFYVE9	581.731	0.683424	0.150945	4.52764	5.96e-06	0.000181781
ZMIZ1	1617.28	0.559772	0.176143	3.17793	0.00148328	0.0207851
ZMYM3	1274.97	0.37585	0.121924	3.08267	0.00205153	0.0267721
ZNF189	627.552	0.52572	0.176955	2.97093	0.00296899	0.0359641
ZNF365	224.461	-1.45721	0.180161	-8.08838	6.05e-16	1.04e-13
ZNF468	664.597	0.522369	0.177332	2.94571	0.00322217	0.038268
ZNF488	463.596	-1.95034	0.192296	-10.1424	3.58e-24	1.18e-21
ZNF608	159.328	1.05831	0.196113	5.39643	6.8e-08	3.17e-06
ZNF613	109.142	0.73776	0.199605	3.69611	0.000218929	0.00418833
ZNF614	761.705	0.536422	0.185194	2.89653	0.00377313	0.0433211
ZNF615	204.84	1.01457	0.173089	5.86152	4.59e-09	2.66e-07
ZNF641	675.823	0.553557	0.158497	3.49255	0.00047844	0.00816573
ZNF692	307.809	-0.69993	0.177655	-3.93982	8.15e-05	0.0017951
ZNF697	223.516	-0.509143	0.170015	-2.9947	0.00274719	0.0336802
ZNF704	925.649	0.875557	0.156314	5.60127	2.13e-08	1.13e-06
ZNF706	1317.95	-0.379161	0.13345	-2.84122	0.00449418	0.0498035
ZNF792	191.772	1.19762	0.178007	6.72795	1.72e-11	1.55e-09
ZYX	5446.07	-0.519958	0.155972	-3.33366	0.000857106	0.0132806

### Sheet: Table 5B
Gene	baseMean	log2FoldChange	lfcSE	stat	pvalue	padj
AACS	1190.61	-0.29785	0.0586821	-5.07565	3.86e-07	5.44e-06
AAK1	745.675	-0.576088	0.07236	-7.96142	1.7e-15	5.84e-14
ABAT	883.23	-0.680749	0.0663535	-10.2594	1.07e-24	6.93e-23
ABCA2	4177.54	0.167452	0.0412059	4.06378	4.83e-05	0.000472518
ABCB6	2050.19	0.468404	0.0493577	9.49	2.31e-21	1.2e-19
ABCB7	1079.07	0.180378	0.0614728	2.93428	0.00334327	0.0198011
ABCB8	971.376	0.299658	0.0676829	4.42738	9.54e-06	0.000106597
ABCB9	232.417	-0.383271	0.108564	-3.53038	0.000414966	0.00327741
ABCC1	2151.84	-0.528822	0.0495592	-10.6705	1.4e-26	1.04e-24
ABCC2	2317.77	-1.40763	0.0489605	-28.7502	9e-182	1.84e-178
ABCC3	11111.3	-0.220698	0.0464765	-4.7486	2.05e-06	2.57e-05
ABCC4	2071.54	-0.25171	0.0515966	-4.87842	1.07e-06	1.4e-05
ABCC5	814.476	-0.246075	0.0680258	-3.61738	0.000297599	0.00243085
ABCD3	3006.87	0.205637	0.0443124	4.64062	3.47e-06	4.22e-05
ABCG2	2098.13	-0.473387	0.047337	-10.0004	1.52e-23	9.06e-22
ABHD14B	777.159	0.227266	0.0690074	3.29336	0.000989969	0.0070249
ABHD2	9639.73	-0.183588	0.0384901	-4.76974	1.84e-06	2.34e-05
ABHD3	1094.9	-0.436077	0.0617358	-7.0636	1.62e-12	4.3e-11
ABHD4	1625.98	-0.289448	0.0580973	-4.98212	6.29e-07	8.66e-06
ABHD6	568.85	0.298687	0.0789719	3.78219	0.000155453	0.00135472
ABI2	1032.3	0.155904	0.0603035	2.58532	0.0097289	0.0483024
ABLIM2	210.603	0.460513	0.113512	4.05696	4.97e-05	0.000483887
ABLIM3	275.322	-1.16305	0.105258	-11.0495	2.21e-28	1.83e-26
ABP1	204.025	0.477065	0.122803	3.88479	0.00010242	0.000933445
ABR	4538.27	-0.123334	0.0405786	-3.03938	0.00237067	0.0147952
ABTB2	742.591	-0.632056	0.0725037	-8.71757	2.84e-18	1.25e-16
ACAA1	3404.05	-0.497264	0.0434777	-11.4372	2.72e-30	2.53e-28
ACAA2	553.215	0.470599	0.0776842	6.05784	1.38e-09	2.75e-08
ACAD8	1228.46	0.170527	0.0603176	2.82715	0.00469641	0.0264799
ACADVL	3527.87	-0.378709	0.0482299	-7.85216	4.09e-15	1.37e-13
ACAT1	1557.54	0.207754	0.0553684	3.75221	0.000175282	0.00150827
ACBD5	1524.29	-0.386427	0.0618319	-6.24964	4.11e-10	8.72e-09
ACER3	1424.52	-0.202149	0.0569823	-3.54758	0.000388795	0.00309116
ACLY	4178.26	0.163871	0.0418343	3.91715	8.96e-05	0.000825014
ACOT13	649.662	0.240465	0.0773366	3.10933	0.00187513	0.0121561
ACOT9	554.524	-0.247033	0.0783383	-3.15341	0.00161374	0.0107137
ACOX1	1977.97	0.243321	0.0495908	4.90658	9.27e-07	1.23e-05
ACOX3	319.175	0.35074	0.0962907	3.64251	0.000269992	0.00222309
ACP6	835.379	-0.562472	0.0687003	-8.18733	2.67e-16	9.86e-15
ACSL5	778.909	-0.75326	0.0722672	-10.4233	1.94e-25	1.32e-23
ACSM3	495.868	0.234184	0.0872588	2.68379	0.00727929	0.0381039
ACTB	57091.4	-0.120632	0.03415	-3.53243	0.000411765	0.00325572
ACTG1	80339.9	-0.145377	0.0309354	-4.69938	2.61e-06	3.22e-05
ACTN1	6572.94	0.145917	0.0384743	3.79259	0.000149084	0.00130319
ACTN4	33490	-0.335284	0.0312639	-10.7243	7.83e-27	5.87e-25
ACTR1A	2112.23	0.131833	0.0469606	2.80731	0.00499577	0.0278608
ACTR3	6403.71	-0.232254	0.0361058	-6.43259	1.25e-10	2.78e-09
ACTR5	580.986	-0.270963	0.0768052	-3.52793	0.000418828	0.00330063
ADAM15	9139.88	0.135339	0.0441759	3.06364	0.0021866	0.013825
ADAM9	8459.92	-0.546397	0.0462066	-11.8251	2.9e-32	2.92e-30
ADAMTSL5	96.2651	-0.378031	0.142906	-2.64531	0.00816154	0.0417758
ADAP1	5595.24	-0.103844	0.0388907	-2.67016	0.00758144	0.0393548
ADCK3	4786.08	0.24969	0.0380558	6.56117	5.34e-11	1.22e-09
ADCK4	606.561	0.366162	0.0750469	4.87911	1.07e-06	1.4e-05
ADCY6	1516.64	0.270217	0.0574035	4.70733	2.51e-06	3.1e-05
ADCY7	560.333	-0.85555	0.0802429	-10.662	1.53e-26	1.13e-24
ADH5	557.53	0.596021	0.0798162	7.46742	8.18e-14	2.44e-12
ADIPOR2	3350.31	-0.106014	0.0411133	-2.57859	0.00992049	0.0490783
ADM	237.506	0.299062	0.107374	2.78523	0.00534895	0.0294975
ADORA2A	402.667	0.626757	0.0913457	6.86137	6.82e-12	1.72e-10
ADORA2B	1561.15	-0.287368	0.0581283	-4.94368	7.67e-07	1.04e-05
ADRA2A	223.876	1.67557	0.120834	13.8667	1.01e-43	1.62e-41
ADRBK1	7714.03	0.283202	0.0337365	8.3945	4.68e-17	1.83e-15
AEN	1451.58	0.188061	0.0599673	3.13606	0.00171236	0.0112692
AFG3L2	9830.9	-0.140435	0.0364929	-3.84828	0.00011895	0.00106779
AGAP1	2229.52	-0.402958	0.0498962	-8.07593	6.7e-16	2.39e-14
AGFG1	2265.06	-0.14426	0.0525154	-2.74701	0.00601419	0.0325152
AGMAT	325.69	0.269661	0.0944775	2.85423	0.00431412	0.0246053
AGO1	2644.57	0.135398	0.0470115	2.8801	0.00397548	0.022985
AGO4	311.712	-0.312606	0.103241	-3.02791	0.00246252	0.0152862
AGPAT1	985.825	0.234972	0.0657942	3.57131	0.000355197	0.00284456
AGPAT2	3894.13	-0.136647	0.0421961	-3.23838	0.00120211	0.00832818
AGPAT9	1165.24	-0.972805	0.0598533	-16.2532	2.12e-59	5.21e-57
AGPS	1753.85	-0.201039	0.0540939	-3.71648	0.000202016	0.00170956
AGR2	125528	0.233849	0.0367992	6.35473	2.09e-10	4.54e-09
AGR3	331.866	0.484882	0.0996999	4.86341	1.15e-06	1.51e-05
AGRN	16972.6	0.0889256	0.0337425	2.63542	0.00840342	0.0427846
AHCY	10423.8	0.147509	0.0387691	3.80481	0.000141915	0.00124661
AHNAK	17570.8	-0.32491	0.0500857	-6.48709	8.75e-11	1.97e-09
AHNAK2	829.402	-1.17919	0.072393	-16.2887	1.19e-59	2.98e-57
AHRR	304.528	0.556278	0.113106	4.9182	8.73e-07	1.17e-05
AHSA2	267.441	-0.373055	0.117888	-3.16447	0.00155364	0.0103627
AIF1L	806.522	0.338914	0.0733783	4.61873	3.86e-06	4.64e-05
AIM1L	622.243	-0.494395	0.0755669	-6.54248	6.05e-11	1.37e-09
AJUBA	2422.46	-0.172375	0.0464185	-3.71349	0.000204419	0.00172581
AKAP1	4856.29	-0.307718	0.0400152	-7.69002	1.47e-14	4.69e-13
AKAP13	3163.68	-0.230983	0.0465334	-4.96381	6.91e-07	9.44e-06
AKNA	1159.25	-0.228265	0.0616749	-3.70109	0.000214672	0.0017986
AKR1B1	200.849	-0.826856	0.117691	-7.02564	2.13e-12	5.61e-11
AKR1B10	28587.6	-0.34756	0.0448482	-7.74969	9.21e-15	2.99e-13
AKR1C1	15668	-0.513508	0.0367349	-13.9787	2.1e-44	3.42e-42
AKR1C2	15563	-0.507502	0.034442	-14.735	3.84e-49	7.15e-47
AKR1C3	15037.6	-0.320038	0.0357325	-8.9565	3.35e-19	1.53e-17
ALAS1	2275.47	-0.145412	0.0475669	-3.057	0.00223566	0.0140484
ALCAM	6977.77	0.197471	0.0385945	5.11656	3.11e-07	4.45e-06
ALDH18A1	4008.89	0.1658	0.0416909	3.97687	6.98e-05	0.000658101
ALDH1A1	196.137	0.377917	0.117951	3.20401	0.00135528	0.00925066
ALDH1A2	220.207	-1.15605	0.117895	-9.80573	1.06e-22	6e-21
ALDH1A3	406.934	-1.02833	0.0911172	-11.2857	1.54e-29	1.37e-27
ALDH1B1	6628.74	0.122399	0.046441	2.63559	0.00839922	0.0427784
ALDH3A1	123262	-0.722696	0.0808016	-8.94409	3.75e-19	1.71e-17
ALDH3A2	11573.3	-0.383247	0.0377042	-10.1646	2.85e-24	1.79e-22
ALDH3B2	417.781	0.388042	0.10215	3.79875	0.000145429	0.00127453
ALDH4A1	1001.48	0.402464	0.0650269	6.18919	6.05e-10	1.26e-08
ALDOA	18127.9	-0.0963134	0.0340253	-2.83064	0.00464552	0.0262136
ALG1	850.236	0.263874	0.0690554	3.8212	0.000132804	0.00117813
ALG3	3155.17	0.161932	0.0459445	3.52452	0.000424245	0.00333965
ALG5	1937.06	0.13313	0.0514664	2.58675	0.00968871	0.0481812
ALKBH4	401.877	0.229107	0.0889419	2.57592	0.00999738	0.0493565
ALOX5	160.002	-1.24053	0.127224	-9.75075	1.83e-22	1.01e-20
ALPP	194.342	-0.831799	0.127542	-6.52177	6.95e-11	1.57e-09
ALS2	550.303	0.227484	0.0767527	2.96386	0.0030381	0.0182502
ALS2CL	545.217	-0.337267	0.0790813	-4.26482	2e-05	0.000210761
AMER1	623.866	0.226946	0.080603	2.81561	0.00486853	0.0272679
AMIGO2	547.593	-1.07553	0.092113	-11.6762	1.69e-31	1.64e-29
ANGEL1	930.501	0.309669	0.0669219	4.62731	3.7e-06	4.48e-05
ANKEF1	835.251	0.189626	0.0672146	2.8212	0.0047845	0.0268919
ANKMY2	1832.72	0.208315	0.0508052	4.10027	4.13e-05	0.000411143
ANKRD10	1552.21	-0.266772	0.0523572	-5.09523	3.48e-07	4.94e-06
ANKRD11	3973.29	-0.155602	0.0500937	-3.10621	0.00189501	0.0122684
ANKRD20A5P	112.184	-0.710728	0.139307	-5.10187	3.36e-07	4.78e-06
ANKRD22	780.055	-1.26381	0.0720944	-17.5299	8.47e-69	3.03e-66
ANKRD27	3021.76	0.131427	0.0441419	2.97738	0.0029072	0.0175893
ANKRD29	204.137	-0.752979	0.117163	-6.42675	1.3e-10	2.87e-09
ANKRD46	585.453	0.31228	0.0769721	4.05706	4.97e-05	0.000483887
ANKRD9	760.446	-0.400563	0.0724076	-5.53205	3.17e-08	5.21e-07
ANLN	3964.86	-0.408049	0.0409514	-9.96422	2.19e-23	1.29e-21
ANO1	5188.19	-0.421159	0.0502109	-8.3878	4.95e-17	1.93e-15
ANTXR2	1153.43	-0.371665	0.0672647	-5.52541	3.29e-08	5.37e-07
ANXA1	4855.68	-1.15873	0.0401796	-28.8388	7.01e-183	1.67e-179
ANXA10	4446.07	-1.57079	0.0455007	-34.5223	3.71e-261	1.77e-257
ANXA11	7405.18	-0.19382	0.0364875	-5.31195	1.08e-07	1.65e-06
ANXA2	34068.5	-0.696452	0.0303602	-22.9396	1.87e-116	1.49e-113
ANXA2P2	262.89	-0.496967	0.104715	-4.74588	2.08e-06	2.6e-05
ANXA3	4916.8	-0.451668	0.0403508	-11.1935	4.39e-29	3.76e-27
ANXA4	4657.67	-0.51072	0.0438044	-11.6591	2.06e-31	2e-29
ANXA6	82.2244	0.520295	0.149829	3.47258	0.000515484	0.00398132
ANXA9	863.462	0.257802	0.0679927	3.79161	0.000149671	0.00130673
AP1AR	1853.26	-0.253953	0.0561171	-4.52541	6.03e-06	6.95e-05
AP1M1	725.286	0.241461	0.0817701	2.95292	0.00314782	0.0188461
AP1S1	4519.15	0.116726	0.0433722	2.69127	0.00711797	0.0373824
AP1S3	1411.94	-0.332713	0.0583046	-5.70646	1.15e-08	2.03e-07
AP2B1	5293.12	-0.282906	0.0371549	-7.61424	2.65e-14	8.26e-13
AP2M1	6903.84	0.100667	0.036259	2.77634	0.00549752	0.0301543
AP3M2	857.473	-0.215168	0.0669776	-3.21254	0.00131569	0.00899753
APAF1	802.474	-0.33808	0.0684483	-4.93921	7.84e-07	1.06e-05
APCDD1	944.556	0.680799	0.0699714	9.72967	2.25e-22	1.24e-20
APEX1	3285.78	0.124409	0.0433408	2.87049	0.00409839	0.0235814
APLP1	773.358	0.239363	0.0719138	3.32847	0.000873255	0.00633795
APOA1BP	2955.3	0.161585	0.0475573	3.39768	0.000679596	0.00507113
APOBEC1	106.103	-1.47625	0.144113	-10.2437	1.26e-24	8.11e-23
APOBEC3B	379.199	-0.515826	0.0950569	-5.4265	5.75e-08	9.08e-07
APOD	496.992	0.906956	0.0817584	11.0931	1.35e-28	1.14e-26
APOE	423.487	0.633066	0.0957845	6.60928	3.86e-11	8.99e-10
APP	16721.8	0.149326	0.0321109	4.65031	3.31e-06	4.04e-05
APPL2	937.033	-0.190359	0.0667157	-2.85329	0.00432685	0.0246582
AQP11	116.757	-0.622933	0.13676	-4.55492	5.24e-06	6.09e-05
AQP3	2213.7	-0.959768	0.0549138	-17.4777	2.12e-68	7.4e-66
AQP5	3540.56	0.525665	0.142902	3.6785	0.00023461	0.00195422
ARAP2	474.939	-0.653773	0.0855736	-7.63988	2.17e-14	6.85e-13
ARC	87.3284	-0.394873	0.147029	-2.68568	0.00723819	0.0379165
ARF3	18714.5	0.15337	0.0300821	5.09839	3.43e-07	4.86e-06
ARF6	2997.63	-0.169296	0.0507922	-3.33311	0.000858813	0.0062585
ARFGEF1	4441.95	0.172868	0.0455689	3.79356	0.000148501	0.00129889
ARFIP2	2784.55	0.14635	0.0491001	2.98064	0.00287645	0.0174401
ARGLU1	1899.43	-0.197324	0.0611617	-3.22626	0.00125418	0.00865409
ARHGAP11A	3836.71	-0.151618	0.0431661	-3.51243	0.000444037	0.00347635
ARHGAP11B	96.3073	-0.394602	0.143994	-2.7404	0.00613644	0.0330289
ARHGAP12	1768.82	-0.42953	0.0575554	-7.4629	8.46e-14	2.52e-12
ARHGAP21	2340.27	-0.537417	0.0517032	-10.3943	2.63e-25	1.76e-23
ARHGAP27	6425.12	-0.265021	0.0421754	-6.2838	3.3e-10	7.1e-09
ARHGAP32	5964.4	-0.245493	0.0437388	-5.61271	1.99e-08	3.43e-07
ARHGAP42	550.502	-0.241223	0.0783527	-3.07869	0.00207916	0.0132554
ARHGAP5	3344.39	-0.2927	0.0505158	-5.79422	6.86e-09	1.25e-07
ARHGDIB	32.3635	-0.897616	0.16603	-5.40636	6.43e-08	1.01e-06
ARHGEF1	4093.06	-0.122958	0.0430103	-2.85879	0.00425256	0.0242928
ARHGEF10L	1203	-0.271887	0.0603667	-4.50392	6.67e-06	7.66e-05
ARHGEF12	6545.59	-0.14596	0.0430427	-3.39104	0.000696277	0.00517136
ARHGEF16	2301.88	-0.137608	0.0496524	-2.77142	0.0055813	0.0305553
ARHGEF17	660.112	0.261747	0.0787878	3.32217	0.000893187	0.00645557
ARHGEF18	2058.75	-0.239153	0.0487025	-4.91049	9.08e-07	1.21e-05
ARHGEF26	256.431	0.341777	0.109708	3.11533	0.00183739	0.0119493
ARID5B	1175.44	0.224529	0.0604347	3.71523	0.000203021	0.00171603
ARL14	61.9346	-1.46808	0.159953	-9.17824	4.38e-20	2.09e-18
ARL4A	1096.27	-0.28716	0.0600346	-4.78324	1.72e-06	2.19e-05
ARL4C	922.981	-0.411778	0.0673643	-6.11271	9.8e-10	1.97e-08
ARL6IP5	2979.62	-0.234789	0.0517121	-4.54031	5.62e-06	6.5e-05
ARL6IP6	393.656	-0.231066	0.0878558	-2.63006	0.00853707	0.0433111
ARMC6	2093.52	0.174081	0.057422	3.03161	0.00243253	0.0151328
ARMCX3	1135.19	0.176672	0.0614294	2.87602	0.00402729	0.0232469
ARMCX6	158.165	0.345836	0.127057	2.72189	0.00649095	0.0345967
ARNTL2	1243.47	-0.481594	0.063376	-7.59899	2.98e-14	9.26e-13
ARPC1A	4766.31	-0.182407	0.0396401	-4.60158	4.19e-06	4.97e-05
ARPC2	8594.93	0.263136	0.0358729	7.33523	2.21e-13	6.27e-12
ARPP19	4383.04	-0.148321	0.0435287	-3.40743	0.000655768	0.0049138
ARRDC3	345.664	0.580865	0.0960391	6.04821	1.46e-09	2.9e-08
ARRDC4	1157.18	-0.236086	0.0590645	-3.99709	6.41e-05	0.000608838
ASAH1	5042.53	0.196698	0.0388143	5.06767	4.03e-07	5.65e-06
ASAP1	1943.53	-0.241529	0.0529559	-4.56095	5.09e-06	5.95e-05
ASAP2	3429.29	-0.315786	0.0451431	-6.99523	2.65e-12	6.91e-11
ASAP3	263.724	0.352591	0.111158	3.17199	0.00151399	0.0101534
ASB1	819.016	-0.212274	0.0674977	-3.14491	0.00166138	0.0109892
ASCC3	3666.15	0.188703	0.0427392	4.41523	1.01e-05	0.000112327
ASIC1	641.968	0.267211	0.0728091	3.67002	0.000242534	0.00201087
ASPH	21765.4	-0.452794	0.0409053	-11.0693	1.77e-28	1.48e-26
ASPM	6483.7	-0.18678	0.0463765	-4.02747	5.64e-05	0.000542854
ASRGL1	168.196	0.337519	0.123881	2.72453	0.00643922	0.0343593
ASS1	14439.7	0.0966018	0.037477	2.57763	0.00994812	0.0491641
ATAD2	7056.68	-0.223949	0.0395314	-5.66508	1.47e-08	2.56e-07
ATF5	687.446	-0.237341	0.0823166	-2.88327	0.0039357	0.0228194
ATF7IP2	262.538	0.420995	0.108845	3.86785	0.000109798	0.000994358
ATN1	3097.6	-0.144468	0.0545548	-2.64813	0.00809389	0.0415036
ATP11B	3101.98	0.361578	0.0565694	6.39177	1.64e-10	3.59e-09
ATP13A1	2585.55	0.133148	0.0487325	2.73223	0.00629079	0.0337306
ATP1A1	35115.9	0.111901	0.033356	3.35475	0.000794366	0.00583934
ATP1A3	936.652	-0.191946	0.064938	-2.95583	0.00311829	0.0186771
ATP1B1	17961.4	-0.243928	0.041507	-5.87678	4.18e-09	7.84e-08
ATP1B3	7314.54	0.538652	0.0409154	13.165	1.4e-39	1.94e-37
ATP2B4	1356.44	-0.400526	0.0658735	-6.08024	1.2e-09	2.39e-08
ATP6AP1	3933.63	0.285456	0.0479705	5.95065	2.67e-09	5.07e-08
ATP6AP2	2084.01	0.155718	0.0545929	2.85235	0.0043397	0.0247118
ATP6V0A1	1844.11	0.170434	0.054327	3.13719	0.00170576	0.0112412
ATP6V1G1	2687.47	0.173374	0.050798	3.41301	0.000642506	0.00482705
ATP7A	1345.25	-0.423214	0.0643684	-6.57488	4.87e-11	1.12e-09
ATP8A1	275.86	-0.302808	0.104697	-2.89224	0.00382507	0.02225
ATRAID	2968.58	0.131602	0.0454363	2.89641	0.00377454	0.0219739
ATRN	1653.16	0.157271	0.0520366	3.02232	0.00250846	0.0155243
AUTS2	2132.49	-0.497994	0.0483481	-10.3002	7.03e-25	4.56e-23
AVPI1	321.466	-0.257885	0.0969022	-2.66129	0.00778427	0.0401748
AXIN2	4395.22	-0.133077	0.040169	-3.31293	0.000923238	0.00661031
AZGP1	1037.9	-0.512983	0.0681913	-7.52271	5.37e-14	1.63e-12
AZIN1	6967.99	-0.211848	0.0358684	-5.90625	3.5e-09	6.59e-08
B3GALTL	338.244	-0.348648	0.094856	-3.67555	0.00023734	0.00197466
B3GNT1	474.34	0.309315	0.0822561	3.76039	0.000169648	0.00146506
B3GNT2	936.767	-0.181062	0.070064	-2.58424	0.00975943	0.0484153
B3GNT3	4507.81	-0.107428	0.0406943	-2.63987	0.00829389	0.0423624
B3GNT5	1161.57	-0.351712	0.0608407	-5.78086	7.43e-09	1.34e-07
B3GNT7	336.123	-1.04926	0.100513	-10.4391	1.64e-25	1.13e-23
B3GNTL1	127.412	-0.37797	0.132557	-2.85139	0.00435285	0.0247768
B4GALNT3	904.987	0.33505	0.0666312	5.02843	4.95e-07	6.87e-06
B4GALT1	3240.54	-0.273109	0.0456973	-5.97647	2.28e-09	4.38e-08
B4GALT3	1727.49	0.168535	0.0509258	3.30942	0.000934905	0.00668383
B4GALT6	460.441	-0.530042	0.0964769	-5.49398	3.93e-08	6.34e-07
BACE2	10599.9	-0.17501	0.0370206	-4.72737	2.27e-06	2.83e-05
BACH1	573.285	0.210967	0.0782451	2.69623	0.00701288	0.0369388
BAG1	1171.18	-0.259877	0.0582865	-4.45862	8.25e-06	9.33e-05
BAIAP2L1	3002.07	-0.394552	0.0476167	-8.286	1.17e-16	4.45e-15
BATF	511.222	-0.392846	0.0796911	-4.9296	8.24e-07	1.11e-05
BAZ1A	1822.96	-0.178297	0.0539108	-3.30727	0.000942114	0.00673201
BAZ1B	4330.51	-0.116989	0.0436698	-2.67895	0.00738545	0.0384768
BBC3	585.762	0.417866	0.0811635	5.14845	2.63e-07	3.82e-06
BCAM	1154.45	0.370774	0.0697345	5.31694	1.06e-07	1.61e-06
BCAP31	7143.93	0.169772	0.0370841	4.57802	4.69e-06	5.52e-05
BCAR3	552.314	-0.224624	0.0796286	-2.8209	0.00478893	0.0268957
BCAT2	1858.03	0.233633	0.0550183	4.24646	2.17e-05	0.00022728
BCL10	555.391	-0.55077	0.0816164	-6.74827	1.5e-11	3.66e-10
BCL2L1	5032.05	-0.32941	0.0402405	-8.18604	2.7e-16	9.94e-15
BCL2L11	517.929	-0.28721	0.0796709	-3.60495	0.000312214	0.00253433
BCL2L15	615.824	-0.335635	0.0742024	-4.52324	6.09e-06	7.02e-05
BCL3	742.628	-0.37527	0.0718687	-5.22161	1.77e-07	2.64e-06
BDH1	2064.66	-0.172906	0.0500485	-3.45477	0.000550771	0.00422877
BDKRB2	683.974	-0.24185	0.084911	-2.84828	0.00439561	0.0249706
BET1L	2133.37	0.190824	0.0521156	3.66155	0.000250696	0.00207254
BEX1	200.94	0.495996	0.119127	4.16359	3.13e-05	0.000318557
BFSP1	85.3145	-0.496981	0.14695	-3.38198	0.000719656	0.00533394
BHLHA15	207.276	0.403161	0.112826	3.57331	0.000352501	0.00282704
BHLHE40	1585.34	-0.26613	0.0657168	-4.04965	5.13e-05	0.000497841
BHLHE41	205.795	-0.866682	0.117671	-7.36532	1.77e-13	5.05e-12
BID	3030.27	0.276621	0.041855	6.60904	3.87e-11	8.99e-10
BIRC2	1335.7	-0.186581	0.0575282	-3.24329	0.00118158	0.00819388
BIRC3	465.998	-0.711831	0.100077	-7.11281	1.14e-12	3.04e-11
BLOC1S3	671.373	0.319471	0.0741428	4.30887	1.64e-05	0.000175561
BMF	746.018	-0.662064	0.072227	-9.16644	4.89e-20	2.32e-18
BMP4	3562	-0.166942	0.0430787	-3.87528	0.000106502	0.000966346
BMP7	2517.58	0.302263	0.046262	6.53372	6.42e-11	1.45e-09
BMPR2	975.53	0.246496	0.0722579	3.41133	0.000646471	0.00485429
BNIP3L	1466.63	0.224483	0.0588903	3.81188	0.000137914	0.00121518
BRCA1	1618.65	-0.20034	0.0551316	-3.63385	0.000279228	0.00229386
BRF2	250.736	0.335271	0.104711	3.20186	0.00136544	0.00931115
BRIP1	694.314	-0.22197	0.0758336	-2.92706	0.0034218	0.0202244
BRSK2	267.497	0.382625	0.107634	3.55488	0.000378147	0.00300817
BSG	10911	0.274127	0.038345	7.14896	8.74e-13	2.37e-11
BTBD10	1169	-0.232975	0.0608495	-3.8287	0.000128819	0.00114562
BTBD3	2324.47	0.342711	0.0476616	7.1905	6.46e-13	1.75e-11
BTBD9	594.199	-0.252421	0.0755006	-3.3433	0.000827884	0.00604914
BTD	202.077	0.368595	0.11434	3.22368	0.00126557	0.00871721
BTG2	131.638	0.754879	0.133795	5.64205	1.68e-08	2.9e-07
BUB1B	3246.45	-0.165366	0.0432806	-3.8208	0.000133021	0.00117933
BYSL	3705	0.179436	0.0439828	4.0797	4.51e-05	0.000445253
C10orf54	927.123	-0.268997	0.0644612	-4.173	3.01e-05	0.000306101
C11orf71	60.03	0.449982	0.157379	2.85923	0.00424672	0.0242692
C11orf80	952.065	-0.731646	0.0635827	-11.507	1.22e-30	1.15e-28
C12orf36	403.793	-1.07465	0.0940059	-11.4317	2.9e-30	2.68e-28
C12orf75	1179.06	-0.397701	0.0605406	-6.56916	5.06e-11	1.16e-09
C15orf52	936.848	-0.694627	0.0823368	-8.43641	3.27e-17	1.31e-15
C16orf52	194.969	-0.44492	0.122777	-3.62382	0.000290289	0.00237553
C16orf74	392.167	-0.753302	0.0960407	-7.84358	4.38e-15	1.46e-13
C19orf10	2261.3	0.172319	0.0563539	3.05779	0.00222973	0.0140296
C19orf21	3585.21	-0.603559	0.0460333	-13.1114	2.83e-39	3.8e-37
C19orf33	2714.89	-0.272837	0.0486793	-5.6048	2.09e-08	3.58e-07
C19orf48	2877.45	0.143418	0.0513197	2.79461	0.00519629	0.0288109
C19orf77	885.203	0.760813	0.0708297	10.7414	6.5e-27	4.93e-25
C1GALT1	1380.17	0.175063	0.0585603	2.98946	0.00279475	0.0170312
C1orf106	2553.44	-0.307038	0.0523369	-5.86657	4.45e-09	8.29e-08
C1orf115	559.519	0.577262	0.0793462	7.27524	3.46e-13	9.64e-12
C1orf116	1564.03	-0.428412	0.0550298	-7.78509	6.97e-15	2.29e-13
C1orf21	1475.47	0.185729	0.0544999	3.40789	0.000654684	0.00490825
C1orf210	543.084	-0.239164	0.0857521	-2.78902	0.00528684	0.0291887
C1orf85	1165.86	0.333892	0.0577223	5.78445	7.27e-09	1.32e-07
C22orf29	1929.76	0.296324	0.0523772	5.65749	1.54e-08	2.66e-07
C2CD3	1076.54	-0.173957	0.0623368	-2.7906	0.00526102	0.0290685
C2orf54	269.943	-0.563162	0.109582	-5.13917	2.76e-07	4e-06
C2orf72	2540.91	0.195564	0.0464813	4.20737	2.58e-05	0.0002663
C2orf82	59.1305	0.464471	0.158991	2.92136	0.00348505	0.0205221
C3orf70	369.858	0.410584	0.0905785	4.53291	5.82e-06	6.72e-05
C4BPB	259.649	-0.783075	0.110225	-7.10434	1.21e-12	3.23e-11
C4orf19	1249.94	0.479751	0.0636526	7.53703	4.81e-14	1.46e-12
C4orf32	655.242	-0.736237	0.084618	-8.70071	3.3e-18	1.44e-16
C5	359.656	0.377219	0.0926389	4.07193	4.66e-05	0.000458166
C5orf4	129.807	-0.571051	0.131256	-4.35068	1.36e-05	0.000147525
C6orf1	505.399	-0.512949	0.0833035	-6.15759	7.39e-10	1.52e-08
C6orf132	14535.3	-0.38392	0.0452863	-8.47761	2.3e-17	9.33e-16
C6orf48	671.011	0.239934	0.0766891	3.12866	0.00175604	0.0115269
C7orf50	2873.24	0.175175	0.0532251	3.2912	0.000997592	0.00706501
C8G	41.7006	0.473006	0.165942	2.85044	0.00436587	0.0248411
C8orf31	127.459	0.427074	0.138498	3.08362	0.00204501	0.0130828
C9orf16	1845.56	0.253388	0.0552148	4.58914	4.45e-06	5.26e-05
C9orf169	68.6137	-0.762908	0.158831	-4.80328	1.56e-06	2e-05
C9orf172	106.282	0.48203	0.13969	3.45071	0.000559111	0.0042722
C9orf69	3254.03	-0.128681	0.0436034	-2.95118	0.00316567	0.0189372
C9orf72	221.528	-0.43574	0.1142	-3.81557	0.000135869	0.00120086
CA8	1020.24	0.60845	0.0656348	9.27023	1.86e-20	9.08e-19
CAB39	2206.6	-0.204907	0.051436	-3.98372	6.78e-05	0.000641581
CAB39L	282.785	0.379278	0.0999132	3.79608	0.000147002	0.00128656
CABIN1	4743	0.303925	0.042039	7.22961	4.84e-13	1.32e-11
CABLES1	2426.44	-0.56417	0.0454884	-12.4025	2.53e-35	2.88e-33
CACNA1H	3882.23	-0.248831	0.0481386	-5.16906	2.35e-07	3.44e-06
CACNG4	264.338	-0.710346	0.110605	-6.42236	1.34e-10	2.95e-09
CADPS	875.733	0.229861	0.0732018	3.14009	0.00168894	0.011156
CADPS2	1167.1	0.762882	0.0796364	9.57956	9.75e-22	5.23e-20
CALB2	79.6134	-1.50096	0.156786	-9.57332	1.04e-21	5.53e-20
CALCOCO1	448.759	0.396556	0.084012	4.72024	2.36e-06	2.93e-05
CALM1	11339.3	0.172575	0.0365456	4.72218	2.33e-06	2.9e-05
CALR	15145.5	0.129526	0.0359343	3.60452	0.000312734	0.00253711
CALU	5767.99	0.154303	0.0396803	3.88866	0.000100797	0.000919825
CAMSAP1	2315.93	-0.12696	0.0459587	-2.76248	0.00573643	0.0312613
CANT1	16204.8	0.223708	0.036402	6.14549	7.97e-10	1.63e-08
CANX	17829.9	0.0972129	0.0357106	2.72224	0.00648408	0.0345729
CAPG	1950.61	-0.289781	0.0571582	-5.06981	3.98e-07	5.59e-06
CAPN1	6961.81	-0.1275	0.0383004	-3.32896	0.000871708	0.00633309
CAPN2	2970.64	-1.26041	0.0443004	-28.4513	4.69e-178	8.4e-175
CAPN8	1007.07	-1.53097	0.0748858	-20.4441	6.79e-93	3.89e-90
CAPRIN2	291.677	-0.750561	0.117912	-6.36542	1.95e-10	4.25e-09
CAPZA2	3245.6	-0.133844	0.0464994	-2.8784	0.00399702	0.0231002
CARD11	2040.24	-0.845432	0.0510276	-16.5681	1.18e-61	3.39e-59
CARD6	159.726	-0.992746	0.128778	-7.70895	1.27e-14	4.08e-13
CASP10	205.171	0.293276	0.113642	2.58071	0.00985964	0.0488676
CASP4	1052.86	0.258169	0.0687231	3.75665	0.000172203	0.00148535
CASP7	839.791	0.209774	0.0651102	3.22183	0.00127375	0.00876096
CAST	2950.49	-0.621744	0.0471529	-13.1857	1.06e-39	1.49e-37
CASZ1	1274.19	-0.164913	0.0567113	-2.90793	0.00363825	0.0213278
CAT	2784.24	0.147423	0.0480668	3.06705	0.00216186	0.0136988
CAV2	370.442	-0.958932	0.0963996	-9.94747	2.59e-23	1.52e-21
CBX2	777.369	0.27615	0.0710031	3.88926	0.000100549	0.000918142
CBX5	2535.39	0.27791	0.0515119	5.39508	6.85e-08	1.07e-06
CCDC120	467.312	-0.354455	0.0840129	-4.21905	2.45e-05	0.000253922
CCDC50	354.535	0.254286	0.0921336	2.75997	0.00578066	0.0314406
CCDC6	2764.98	-0.151398	0.0464805	-3.25723	0.00112506	0.00787048
CCDC82	499.409	-0.329407	0.0818652	-4.02377	5.73e-05	0.000550715
CCDC84	184.697	-0.527625	0.121817	-4.33129	1.48e-05	0.000160047
CCDC85B	567.24	0.232366	0.0816744	2.84503	0.00444074	0.025197
CCDC86	1718.99	0.25906	0.0582562	4.44691	8.71e-06	9.76e-05
CCDC88C	826.694	0.296598	0.0663529	4.47001	7.82e-06	8.87e-05
CCDC91	483.247	-0.258252	0.0864039	-2.98889	0.00279995	0.0170557
CCK	1757.76	-0.336706	0.0534509	-6.29935	2.99e-10	6.44e-09
CCL20	66.2448	1.26009	0.160037	7.87375	3.44e-15	1.16e-13
CCND1	15490	-0.3658	0.0499789	-7.3191	2.5e-13	7.01e-12
CCNG1	1068.33	0.436235	0.0674476	6.46776	9.95e-11	2.21e-09
CCNY	1882.96	0.189483	0.0554935	3.41452	0.000638952	0.00480287
CCPG1	614.52	0.37233	0.0783528	4.75197	2.01e-06	2.53e-05
CCR6	272.511	0.27679	0.102348	2.7044	0.00684269	0.0362021
CCSER1	512.429	0.262683	0.0849003	3.09402	0.00197466	0.0126979
CD164	9543.55	-0.18249	0.0400561	-4.55586	5.22e-06	6.07e-05
CD320	1663.6	0.43784	0.0649444	6.74176	1.56e-11	3.82e-10
CD3EAP	1638.34	0.204622	0.0524963	3.89783	9.71e-05	0.000888549
CD46	2914.59	0.135114	0.043259	3.12336	0.00178796	0.0116809
CD55	1296.06	-0.325558	0.0640484	-5.083	3.72e-07	5.25e-06
CD58	439.544	-0.453532	0.0868994	-5.21905	1.8e-07	2.67e-06
CD59	4651.16	0.10833	0.037776	2.8677	0.00413473	0.0237428
CD63	7275.22	0.195376	0.0434774	4.49375	7e-06	8e-05
CD68	1816.07	-0.489739	0.0567836	-8.62466	6.43e-18	2.74e-16
CD82	2807.3	0.250517	0.0466458	5.37063	7.85e-08	1.22e-06
CD9	4080.71	-0.247833	0.0416911	-5.9445	2.77e-09	5.26e-08
CD97	4017.86	-0.239426	0.0446317	-5.36449	8.12e-08	1.26e-06
CDC14B	1871.99	-0.314975	0.0514685	-6.11976	9.37e-10	1.9e-08
CDC25B	5888.67	-0.287298	0.0403022	-7.12861	1.01e-12	2.73e-11
CDC34	1232.91	0.151552	0.0576843	2.62726	0.00860744	0.043591
CDC42BPA	5114.88	-0.521721	0.0399151	-13.0708	4.84e-39	6.42e-37
CDC42BPB	4646.22	-0.112489	0.0399317	-2.81703	0.00484699	0.0271792
CDC42EP1	6214.64	0.163833	0.0469267	3.49125	0.000480762	0.00373732
CDC42EP5	1134.44	0.420528	0.0711239	5.91261	3.37e-09	6.37e-08
CDC45	2068.83	-0.161058	0.0479281	-3.36041	0.00077826	0.00572683
CDC5L	7295	-0.124652	0.0400291	-3.11404	0.00184545	0.0119908
CDC6	2364.97	-0.314205	0.04651	-6.75565	1.42e-11	3.48e-10
CDCA7	3731.39	0.668249	0.0502102	13.309	2.05e-40	2.94e-38
CDCP1	2091.68	-0.138848	0.0514569	-2.69834	0.00696872	0.0367332
CDH1	12312.7	0.504491	0.0354829	14.2179	7.1e-46	1.21e-43
CDH11	1579.76	0.170315	0.0566622	3.00579	0.00264892	0.016288
CDH17	15766.2	-0.391349	0.0767602	-5.09834	3.43e-07	4.86e-06
CDH3	112.92	-0.373771	0.137813	-2.71216	0.00668464	0.0354182
CDIP1	971.025	-0.250594	0.0682047	-3.67416	0.000238637	0.00198315
CDK10	639.95	-0.20597	0.0801046	-2.57126	0.010133	0.0499226
CDK2	1290.99	-0.249699	0.0591374	-4.22234	2.42e-05	0.000250828
CDK2AP1	1728.39	0.148561	0.0550884	2.69678	0.0070014	0.0368919
CDK2AP2	3258.83	0.138882	0.0445877	3.1148	0.00184067	0.0119652
CDK6	6808.82	-0.180935	0.0457779	-3.95247	7.73e-05	0.000720073
CDKN1A	2526	0.439664	0.10992	3.99986	6.34e-05	0.000602543
CDKN1B	1111.71	-0.307547	0.0621182	-4.95099	7.38e-07	1.01e-05
CDKN1C	353.64	-0.607921	0.0984947	-6.17211	6.74e-10	1.39e-08
CDKN2A	823.233	-0.269217	0.0667141	-4.03538	5.45e-05	0.000527367
CDKN2AIP	168.458	-0.335832	0.122004	-2.75263	0.00591195	0.0320957
CDKN2B	149.463	-0.695777	0.138058	-5.03975	4.66e-07	6.49e-06
CDKN2C	730.278	-0.234191	0.0748584	-3.12845	0.00175731	0.0115269
CDX2	144.114	-0.5057	0.141696	-3.56891	0.000358472	0.00286598
CDYL	781.983	-0.200608	0.0724947	-2.76721	0.00565376	0.030893
CEACAM1	3148.47	0.990221	0.0478016	20.7152	2.52e-95	1.57e-92
CEACAM5	3273.89	-0.539959	0.155926	-3.46293	0.000534333	0.00411138
CEACAM6	40502.2	-0.305602	0.0410751	-7.44007	1.01e-13	2.94e-12
CEBPA	3774.31	-0.148725	0.0477284	-3.11606	0.00183284	0.0119305
CEBPD	440.683	0.306443	0.0859027	3.56733	0.000360643	0.00288012
CEBPG	3624.71	-0.178701	0.0505801	-3.53303	0.000410827	0.00325189
CEBPZ	2618.63	-0.138678	0.0471689	-2.94004	0.00328174	0.0195094
CENPJ	1037.9	-0.25996	0.0644336	-4.03453	5.47e-05	0.000528908
CENPN	1279.65	-0.158465	0.0606116	-2.61443	0.00893771	0.0450407
CEP170	407.184	-0.290915	0.0894345	-3.25283	0.00114263	0.00797302
CEP76	2033.78	-0.450106	0.0512649	-8.78001	1.63e-18	7.23e-17
CEP95	581.547	-0.262068	0.0768947	-3.40815	0.00065406	0.00490613
CERCAM	88.6177	0.627687	0.150051	4.18317	2.87e-05	0.000294398
CERK	1226.04	-0.344855	0.0621104	-5.5523	2.82e-08	4.69e-07
CERS6	3297.34	0.34894	0.0423332	8.24271	1.68e-16	6.33e-15
CES1	74.9894	0.670535	0.15485	4.33022	1.49e-05	0.000160708
CGN	4955.54	-0.19481	0.0422284	-4.61324	3.96e-06	4.76e-05
CGNL1	337.827	0.637613	0.096777	6.58848	4.44e-11	1.03e-09
CHAC1	1269.87	0.180637	0.0695297	2.59799	0.00937717	0.0469416
CHAF1A	1561.72	-0.173577	0.0561196	-3.09299	0.00198152	0.0127306
CHAF1B	1126.26	-0.16729	0.0622426	-2.68771	0.00719439	0.037756
CHD1L	2284.88	-0.178659	0.04653	-3.83966	0.000123204	0.00109841
CHD3	3606.11	-0.115991	0.0446696	-2.59665	0.0094139	0.0470761
CHD4	10147.9	0.100935	0.0342192	2.94967	0.00318115	0.0189981
CHID1	2295.72	0.209526	0.058269	3.59585	0.000323335	0.00261571
CHKA	3233.25	-0.202797	0.0412737	-4.91346	8.95e-07	1.2e-05
CHMP1B	2537.25	-0.155528	0.0483802	-3.21471	0.00130577	0.0089511
CHMP2B	2198.82	-0.490433	0.0601591	-8.15226	3.57e-16	1.3e-14
CHMP4B	5031.83	-0.217912	0.0425188	-5.12507	2.97e-07	4.27e-06
CHMP6	323.242	0.266002	0.0956504	2.78098	0.00541957	0.0297952
CHPF	2003.43	0.300686	0.0501239	5.99886	1.99e-09	3.86e-08
CHRM1	337.072	0.862372	0.103495	8.33248	7.92e-17	3.05e-15
CHRM3	113.223	0.573608	0.137399	4.17475	2.98e-05	0.000304566
CHRNA7	131.358	0.84921	0.13196	6.43535	1.23e-10	2.73e-09
CHST13	79.6262	1.0564	0.15193	6.95325	3.57e-12	9.18e-11
CIB1	2469.07	-0.162146	0.0506404	-3.20192	0.00136517	0.00931115
CILP2	415.927	0.565269	0.0901518	6.27019	3.61e-10	7.7e-09
CKB	1673.59	0.232503	0.0572435	4.06165	4.87e-05	0.00047587
CLASRP	1183.88	-0.209122	0.0725836	-2.88113	0.00396258	0.0229289
CLCC1	549.984	0.233491	0.0769038	3.03615	0.00239622	0.0149263
CLCF1	342.79	-0.962617	0.0970394	-9.91985	3.41e-23	1.98e-21
CLCN2	543.608	0.240468	0.0801156	3.00152	0.00268637	0.0164759
CLCN3	3643.21	-0.247889	0.0430874	-5.75316	8.76e-09	1.57e-07
CLCN5	806.517	-0.289796	0.0684342	-4.23466	2.29e-05	0.000238504
CLDN12	1081.76	-0.418374	0.0628877	-6.65271	2.88e-11	6.81e-10
CLDN18	323.1	-0.863132	0.0973444	-8.86679	7.53e-19	3.39e-17
CLDN2	4190.79	0.702229	0.154043	4.55867	5.15e-06	6e-05
CLDN7	6311.1	0.206122	0.0432232	4.76878	1.85e-06	2.35e-05
CLIC1	11280.7	-0.102997	0.0349179	-2.9497	0.00318085	0.0189981
CLIC3	1069.18	0.219476	0.0691536	3.17375	0.00150483	0.0100982
CLIC5	300.232	-0.559763	0.103287	-5.41951	5.98e-08	9.41e-07
CLINT1	2954.55	0.151174	0.0526164	2.87313	0.00406425	0.0234038
CLIP4	229.01	-0.547038	0.110377	-4.95609	7.19e-07	9.81e-06
CLN3	685.603	0.319921	0.0721118	4.43646	9.14e-06	0.000102358
CLN5	1171.29	0.185023	0.0597762	3.09526	0.00196642	0.0126525
CLOCK	2597.51	-0.536377	0.0485361	-11.0511	2.17e-28	1.8e-26
CLPB	1396.21	0.220089	0.0582167	3.78051	0.000156507	0.00136226
CLPTM1	7331.69	0.115842	0.037886	3.05764	0.00223088	0.0140307
CLPTM1L	3135.41	0.148794	0.0559594	2.65896	0.00783833	0.0404101
CLPX	1625.6	-0.154123	0.0518346	-2.97335	0.00294564	0.0177843
CLSPN	879.39	-0.218643	0.0738769	-2.95955	0.00308086	0.0184761
CLSTN1	5326.9	-0.118264	0.0449312	-2.6321	0.00848576	0.0431219
CLTB	2960.78	-0.495737	0.0458798	-10.8051	3.25e-27	2.51e-25
CLTC	20818.7	0.126922	0.0309978	4.09456	4.23e-05	0.000420822
CLTCL1	238.664	-0.30876	0.113458	-2.72136	0.00650133	0.0346391
CLU	1820.01	-0.602495	0.0522218	-11.5372	8.56e-31	8.18e-29
CMIP	3310.81	-0.265189	0.0555544	-4.77349	1.81e-06	2.3e-05
CMSS1	1350.61	0.273357	0.0630007	4.33896	1.43e-05	0.000154798
CMTM6	3119.01	0.160282	0.0473313	3.38638	0.000708209	0.00525454
CNDP2	1481.44	0.189371	0.0570064	3.32193	0.000893966	0.00645557
CNKSR3	466.539	0.241614	0.086539	2.79196	0.00523892	0.0289911
CNNM1	873.895	-0.41452	0.0687356	-6.03065	1.63e-09	3.21e-08
CNNM4	1354.88	-0.402802	0.0583161	-6.90723	4.94e-12	1.26e-10
CNPY3	4181.99	0.15404	0.046388	3.32069	0.000897967	0.00647702
CNTNAP2	840.908	-0.311639	0.0743803	-4.18981	2.79e-05	0.000286529
CNTRL	1012.86	-0.211992	0.0642647	-3.29873	0.000971243	0.00691257
COBL	3575.88	-0.303465	0.0407081	-7.45467	9.01e-14	2.66e-12
COBLL1	1533.96	-0.280621	0.064879	-4.3253	1.52e-05	0.000164032
COL16A1	153.118	-0.580164	0.126814	-4.57492	4.76e-06	5.59e-05
COL17A1	720.609	-0.480569	0.163274	-2.94333	0.00324699	0.0193268
COL1A1	758.417	0.205242	0.0701271	2.92671	0.00342566	0.020239
COL4A2	514.043	-0.224457	0.0802551	-2.7968	0.0051612	0.0286718
COL6A1	1559.04	-0.391192	0.113829	-3.43664	0.000588968	0.00447647
COL9A3	1747.99	1.17065	0.0679179	17.2362	1.42e-66	4.73e-64
COPA	7721.89	0.0906499	0.0344705	2.62979	0.00854389	0.0433219
COPE	4016.53	0.130401	0.0438645	2.97281	0.00295083	0.0178006
COPG1	4834.24	0.137797	0.0449037	3.06872	0.00214981	0.0136345
COPS4	1336.21	0.164201	0.0601972	2.72772	0.00637734	0.034118
CORO1A	192.978	0.61724	0.120312	5.13031	2.89e-07	4.17e-06
CORO1B	6189.02	0.129139	0.0391011	3.3027	0.000957597	0.00683242
CORO1C	3368.49	-0.167258	0.0449469	-3.72123	0.000198253	0.00168217
COTL1	4312.95	-0.718316	0.0432046	-16.6259	4.52e-62	1.35e-59
CPD	11177.5	0.568387	0.0389706	14.585	3.5e-48	6.19e-46
CPEB2	437.507	-0.361867	0.0904852	-3.99918	6.36e-05	0.000603881
CPLX1	1271.42	-0.239381	0.0615329	-3.8903	0.000100121	0.000914818
CPLX2	1400.95	-0.263297	0.0594932	-4.42567	9.61e-06	0.000107277
CPPED1	187.198	-0.559495	0.124394	-4.49775	6.87e-06	7.88e-05
CPQ	50.6602	0.519014	0.162739	3.18923	0.0014265	0.00963123
CRAT	2351.8	0.119531	0.0454692	2.62884	0.00856762	0.04342
CREB3L1	5058.56	0.418278	0.0974664	4.29151	1.77e-05	0.00018861
CREB3L2	1400.79	-0.351692	0.060185	-5.84352	5.11e-09	9.44e-08
CREB3L4	493.985	0.267669	0.0871763	3.07043	0.00213751	0.0135745
CREBZF	2469.8	-0.218597	0.0490576	-4.45593	8.35e-06	9.41e-05
CREG2	545.036	-0.822969	0.0863797	-9.52734	1.61e-21	8.5e-20
CRELD2	1228.58	0.191143	0.0609037	3.13845	0.00169842	0.0112083
CRIM1	936.941	-0.28482	0.0665157	-4.282	1.85e-05	0.000196131
CRISPLD2	302.421	-0.56567	0.10147	-5.57476	2.48e-08	4.21e-07
CRTAP	2733.29	0.286348	0.0455951	6.28022	3.38e-10	7.25e-09
CRTC1	310.585	0.257132	0.0988412	2.60147	0.00928253	0.0465003
CRY2	910.211	0.21442	0.0702251	3.05333	0.0022632	0.0141841
CRYBG3	941.76	-0.259779	0.0662204	-3.92295	8.75e-05	0.00080749
CRYL1	985.941	0.194984	0.0656028	2.97219	0.00295681	0.0178292
CSRNP1	351.423	0.335422	0.102019	3.28784	0.00100958	0.00712878
CSTF2	1441.41	0.173175	0.0544248	3.18192	0.00146303	0.00985929
CTAG2	3292.3	0.159718	0.0491861	3.24722	0.00116536	0.00810887
CTBP2	4190.13	-0.141753	0.0413518	-3.42799	0.000608074	0.00460702
CTDSP1	2223.97	-0.153445	0.0567623	-2.70329	0.00686567	0.0362767
CTDSP2	2643.14	-0.460222	0.0462078	-9.95985	2.28e-23	1.35e-21
CTDSPL	1054.5	0.311758	0.0715672	4.35616	1.32e-05	0.000144318
CTNNA1	10802.7	-0.305558	0.0354479	-8.61992	6.7e-18	2.85e-16
CTNNAL1	3633.13	-0.694167	0.0430647	-16.1192	1.87e-58	4.39e-56
CTNNB1	9247.25	0.114641	0.0383436	2.98985	0.00279116	0.0170312
CTSA	4368.42	0.257176	0.0405188	6.34709	2.19e-10	4.76e-09
CTSB	30124.7	0.406789	0.0309882	13.1272	2.3e-39	3.11e-37
CTSD	28706.6	-0.258943	0.0322943	-8.01821	1.07e-15	3.78e-14
CTSE	25062.8	-0.51795	0.032976	-15.7069	1.36e-55	2.94e-53
CTSF	270.125	0.330708	0.101933	3.24435	0.00117718	0.00817125
CTSH	3799.63	0.171941	0.0427351	4.02341	5.74e-05	0.000551175
CTSL1	1519.74	-0.230874	0.055834	-4.135	3.55e-05	0.000357373
CTSL2	1304.88	0.548042	0.0671959	8.15589	3.47e-16	1.26e-14
CTSZ	1827	0.403184	0.0527578	7.64216	2.14e-14	6.74e-13
CTTN	13259.8	-0.504051	0.0358308	-14.0675	6.01e-45	9.9e-43
CTTNBP2NL	623.672	-0.204522	0.0751251	-2.72241	0.00648071	0.0345678
CUL3	3075.75	-0.13314	0.0431546	-3.08517	0.00203433	0.013029
CUL7	2492.18	0.184334	0.0479781	3.84205	0.000122012	0.00109023
CUTC	328.856	-0.378373	0.0953953	-3.96637	7.3e-05	0.000682908
CXCR4	590.48	0.844873	0.0812787	10.3948	2.62e-25	1.76e-23
CYB5A	755.978	0.202159	0.0688953	2.93429	0.00334309	0.0198011
CYB5B	4201.91	-0.241259	0.0485986	-4.96433	6.89e-07	9.44e-06
CYB5R3	3552.38	0.224631	0.0493399	4.55273	5.3e-06	6.14e-05
CYP1A1	570.537	0.715511	0.164487	4.34995	1.36e-05	0.000147843
CYP1B1	1224.28	0.20154	0.0648924	3.10576	0.00189788	0.0122758
CYP2E1	83.6853	-0.737714	0.148528	-4.96683	6.81e-07	9.33e-06
CYP2J2	278.627	0.360285	0.102943	3.49984	0.000465535	0.00363275
CYP39A1	130.851	-0.805262	0.13447	-5.9884	2.12e-09	4.09e-08
CYP3A5	401.725	-1.51281	0.103537	-14.6113	2.38e-48	4.26e-46
CYP4F12	778.222	-0.413162	0.0825772	-5.00335	5.63e-07	7.78e-06
CYP4F3	2241.45	-0.464296	0.0536507	-8.65405	4.97e-18	2.14e-16
CYSTM1	6387.2	0.179289	0.0351022	5.10762	3.26e-07	4.65e-06
CYTH1	1292.34	-0.278231	0.058653	-4.74368	2.1e-06	2.62e-05
DAAM2	366.209	0.456172	0.0939708	4.8544	1.21e-06	1.57e-05
DAB2	335.499	0.884339	0.0993313	8.90292	5.44e-19	2.47e-17
DAB2IP	8265.79	0.106079	0.0352345	3.01067	0.00260671	0.0160629
DAP3	3206.33	0.160337	0.0431	3.72013	0.000199122	0.00168806
DAPK1	2913.85	-0.233015	0.0507589	-4.59062	4.42e-06	5.22e-05
DAZAP1	4933.04	-0.202495	0.0375577	-5.39158	6.98e-08	1.09e-06
DAZAP2	2593.61	-0.125152	0.0449216	-2.78601	0.00533613	0.0294381
DBN1	717.242	-0.533904	0.0734984	-7.26416	3.75e-13	1.04e-11
DCBLD2	232.711	-0.772094	0.11077	-6.97027	3.16e-12	8.17e-11
DCUN1D2	665.416	-0.219042	0.0738294	-2.96686	0.00300854	0.0180954
DCXR	2953.88	0.157462	0.0463336	3.39845	0.000677678	0.00505945
DDA1	1732.59	-0.192484	0.0510404	-3.77122	0.000162454	0.00140718
DDB1	6319.18	0.125635	0.039314	3.19567	0.00139504	0.0094545
DDB2	662.27	-0.406108	0.0730281	-5.56098	2.68e-08	4.51e-07
DDC	1769.05	0.560136	0.0585596	9.56522	1.12e-21	5.96e-20
DDN	365.882	0.842436	0.102595	8.21128	2.19e-16	8.16e-15
DDOST	10280	0.148701	0.0423233	3.51346	0.000442319	0.00346508
DDR1	7272.25	-0.37552	0.038003	-9.88133	5.02e-23	2.87e-21
DDX11	1405.62	-0.316332	0.0630467	-5.01743	5.24e-07	7.25e-06
DDX17	7950.46	-0.154951	0.0400389	-3.87002	0.000108827	0.000986191
DDX23	3731.03	-0.16618	0.042344	-3.92451	8.69e-05	0.000802767
DDX27	2439.34	-0.118287	0.0457093	-2.5878	0.00965902	0.0480837
DDX5	10050	-0.106114	0.0347262	-3.05574	0.00224506	0.0140889
DDX59	183.67	-0.341293	0.118699	-2.87528	0.00403667	0.0232918
DEFB1	48.5737	0.969865	0.162741	5.95957	2.53e-09	4.84e-08
DEGS1	396.797	-0.372837	0.0892564	-4.17714	2.95e-05	0.000301657
DEGS2	1504.64	0.315316	0.0571281	5.51946	3.4e-08	5.52e-07
DEK	5740.04	-0.17523	0.0423516	-4.13751	3.51e-05	0.000353738
DENND1A	2434.85	0.248827	0.0450535	5.52291	3.33e-08	5.42e-07
DENND4A	2747.84	-0.129079	0.0467663	-2.76009	0.00577854	0.0314406
DEPDC5	634.302	-0.198631	0.0744811	-2.66686	0.00765629	0.0396572
DEPDC7	170.036	0.403056	0.12246	3.29132	0.000997185	0.00706501
DEPTOR	795.145	0.385589	0.0693816	5.55752	2.74e-08	4.57e-07
DGAT1	2930.86	0.171656	0.0430737	3.98516	6.74e-05	0.000638134
DGCR5	523.933	-0.624468	0.0826326	-7.55716	4.12e-14	1.26e-12
DGCR6	205.556	0.368948	0.115318	3.19939	0.00137717	0.00937328
DGCR8	1495.22	-0.183064	0.057955	-3.15873	0.00158458	0.0105445
DGKA	282.495	-0.65013	0.106308	-6.11553	9.62e-10	1.94e-08
DGKH	356.224	-0.377213	0.0950138	-3.97008	7.18e-05	0.000674982
DGKQ	1221.13	-0.278788	0.0633953	-4.39762	1.09e-05	0.00012099
DHCR7	5987.79	0.098156	0.0371789	2.6401	0.00828812	0.042348
DHFR	1054.09	-0.213607	0.0652425	-3.27405	0.0010602	0.00744945
DHPS	971.727	-0.194269	0.0647475	-3.0004	0.00269623	0.016508
DHRS3	555.05	-0.335302	0.0965934	-3.47128	0.000517989	0.0039942
DHRS7	983.469	-0.217227	0.0665248	-3.26535	0.00109328	0.00766684
DHRS7B	966.322	0.179962	0.0680038	2.64635	0.00813654	0.0416925
DHX15	5127.2	-0.136139	0.0368564	-3.69376	0.000220961	0.00184697
DHX32	1142.72	-0.160942	0.0609884	-2.63889	0.00831779	0.042424
DHX40	1565.18	0.23941	0.0534893	4.47586	7.61e-06	8.67e-05
DIAPH1	6696.94	-0.291187	0.034706	-8.39012	4.86e-17	1.9e-15
DIDO1	3833.92	-0.162476	0.0398138	-4.0809	4.49e-05	0.000443577
DIP2A	1113.57	-0.226287	0.0627429	-3.60657	0.000310276	0.00252288
DIP2B	1529.76	-0.260564	0.0565357	-4.60883	4.05e-06	4.84e-05
DKK1	363.941	-0.344184	0.0989333	-3.47895	0.000503385	0.00389627
DLG3	3509.28	0.192185	0.0423913	4.5336	5.8e-06	6.71e-05
DLG5	2876.35	-0.159866	0.0444216	-3.59884	0.000319638	0.00258873
DLGAP4	2119.42	0.242224	0.0477231	5.07561	3.86e-07	5.44e-06
DMKN	1372.15	-0.165675	0.057152	-2.89886	0.00374525	0.02183
DNAJA4	237.579	0.293217	0.106467	2.75407	0.00588594	0.0319682
DNAJB1	5803.49	-0.300228	0.0396566	-7.57069	3.71e-14	1.14e-12
DNAJC10	3346.96	0.267182	0.0504163	5.29952	1.16e-07	1.76e-06
DNAJC13	2968.85	-0.155605	0.0471286	-3.30171	0.000960966	0.00685304
DNAJC15	387.353	-0.785846	0.0941336	-8.3482	6.93e-17	2.68e-15
DNAJC22	1316.82	0.416083	0.0566542	7.34426	2.07e-13	5.89e-12
DNAJC9	1229	-0.186834	0.0610955	-3.05806	0.00222777	0.0140234
DNASE1L1	694.462	-0.201601	0.0750186	-2.68735	0.00720207	0.0377825
DNASE2	1748.46	0.194145	0.0547465	3.54626	0.000390735	0.00310486
DNM2	6982.77	-0.110641	0.0393853	-2.80921	0.00496638	0.0277293
DNM3	386.879	-0.309519	0.0905148	-3.41954	0.000627274	0.00472998
DNMBP	1232.08	-0.383556	0.0623649	-6.15019	7.74e-10	1.59e-08
DNMT1	4678.31	-0.110276	0.0398576	-2.76675	0.00566178	0.0309132
DOCK5	2576.58	-0.290081	0.0508178	-5.70826	1.14e-08	2.01e-07
DOK7	175.051	0.931841	0.129547	7.1931	6.33e-13	1.73e-11
DOLK	754.254	0.177967	0.0690069	2.57898	0.00990934	0.0490401
DOPEY2	2445.66	0.217268	0.0471864	4.60447	4.14e-06	4.92e-05
DOT1L	3222.19	-0.165905	0.0443329	-3.74226	0.000182375	0.00156137
DPEP1	204.234	0.620516	0.162666	3.81466	0.000136373	0.00120383
DPH2	1544.51	0.167797	0.0611012	2.74621	0.00602879	0.0325818
DPP7	3879.02	0.114208	0.0443424	2.57559	0.0100069	0.049375
DPP9	2317.99	-0.142735	0.0494666	-2.88549	0.00390809	0.0226961
DPY19L1	2089.09	-0.538095	0.0513322	-10.4826	1.04e-25	7.37e-24
DR1	1273.11	-0.187114	0.0580544	-3.22309	0.00126817	0.00872675
DSC2	3661.41	-0.552947	0.0491892	-11.2412	2.56e-29	2.23e-27
DSG2	20242.2	-0.387648	0.0309593	-12.5212	5.72e-36	6.77e-34
DSP	11796.3	-0.403793	0.0472125	-8.55267	1.2e-17	5.01e-16
DST	4069.81	-0.946281	0.08881	-10.6551	1.65e-26	1.21e-24
DSTN	29217.6	-0.37105	0.0344016	-10.7858	4.02e-27	3.08e-25
DTNB	192.355	0.34306	0.115371	2.97354	0.00294384	0.0177809
DUSP16	2310.17	0.127014	0.0484994	2.61889	0.00882169	0.0445657
DUSP4	8809.72	-0.364169	0.0397107	-9.17055	4.71e-20	2.24e-18
DUSP5	96.9929	-0.843883	0.14422	-5.85137	4.88e-09	9.02e-08
DVL1	2659.84	-0.287933	0.0448364	-6.42187	1.35e-10	2.96e-09
DYRK2	1310.06	0.234363	0.0594463	3.94243	8.07e-05	0.000748937
E2F1	1971.85	-0.161761	0.0501091	-3.22818	0.00124582	0.00860602
E2F2	1105.54	-0.319955	0.063017	-5.07728	3.83e-07	5.4e-06
E2F5	379.242	0.42141	0.0909418	4.63384	3.59e-06	4.35e-05
E2F8	1699.75	0.26095	0.0531668	4.90814	9.19e-07	1.22e-05
ECE1	1998.84	-0.222431	0.0481915	-4.61556	3.92e-06	4.71e-05
ECE2	697.785	0.208948	0.0788206	2.65093	0.00802693	0.0412341
ECH1	5275.99	0.195029	0.0391764	4.97823	6.42e-07	8.82e-06
ECHS1	3641.61	0.26327	0.0452892	5.81307	6.13e-09	1.12e-07
ECM1	3791.47	-0.572049	0.0415384	-13.7716	3.78e-43	5.95e-41
ECT2	7704.93	-0.172589	0.0363167	-4.75234	2.01e-06	2.53e-05
EDEM2	701.141	0.268743	0.0718146	3.74217	0.000182434	0.00156137
EEA1	936.992	-0.229431	0.0731564	-3.13617	0.00171173	0.0112692
EEF1A2	7437.83	-0.356299	0.042357	-8.41182	4.04e-17	1.6e-15
EEF1G	20179.6	0.0907077	0.0314803	2.88142	0.00395893	0.0229289
EEF2	42878.8	0.106176	0.0306894	3.45969	0.000540791	0.00415437
EEPD1	336.57	-0.598164	0.0944394	-6.33384	2.39e-10	5.18e-09
EFCAB14	3384.4	0.127172	0.0464705	2.73662	0.0062074	0.0333459
EFCAB4B	927.657	0.287314	0.0722623	3.97599	7.01e-05	0.000659749
EFHA1	2479.06	-0.160794	0.0474678	-3.38743	0.000705507	0.0052372
EFHD2	3943.75	-0.302295	0.0417867	-7.23423	4.68e-13	1.28e-11
EFNA1	851.942	-0.360148	0.0741538	-4.85677	1.19e-06	1.56e-05
EFNB1	5646.99	-0.124748	0.0373113	-3.34344	0.000827464	0.00604914
EFNB2	5801.09	-0.405248	0.0379174	-10.6877	1.16e-26	8.67e-25
EGFL7	2665.73	0.172447	0.0460104	3.748	0.000178254	0.00153108
EGFR	1849.11	-0.343114	0.0514792	-6.66509	2.65e-11	6.32e-10
EGLN1	2129.28	-0.27779	0.0484486	-5.73371	9.83e-09	1.74e-07
EGR1	799.298	0.476508	0.0767613	6.20766	5.38e-10	1.13e-08
EGR3	179.903	0.481315	0.118749	4.0532	5.05e-05	0.000491064
EHBP1	1964.84	-0.237526	0.0504023	-4.71261	2.45e-06	3.03e-05
EHBP1L1	2192.54	-0.424417	0.0532574	-7.96916	1.6e-15	5.5e-14
EHD2	437.619	-0.728443	0.0984678	-7.39778	1.38e-13	3.99e-12
EIF2AK1	3727.44	-0.111377	0.0426292	-2.6127	0.00898295	0.045205
EIF3D	8396.12	-0.0927045	0.0335712	-2.76143	0.00575495	0.0313503
EIF3J	4432.83	-0.108401	0.0407118	-2.66263	0.0077532	0.0400866
EIF5A2	522.399	-0.544427	0.0817663	-6.65833	2.77e-11	6.58e-10
ELF1	3737.12	-0.442059	0.0469296	-9.41963	4.53e-21	2.3e-19
ELF3	6626.54	-0.349209	0.0406017	-8.60084	7.91e-18	3.34e-16
ELF4	1469.61	-0.591745	0.0537785	-11.0034	3.68e-28	3e-26
ELFN2	974.681	-0.234219	0.0784017	-2.98742	0.00281343	0.0171159
ELL2	384.026	-0.389168	0.0980019	-3.97103	7.16e-05	0.000672766
ELMO2	727.764	0.230171	0.0700757	3.28461	0.00102122	0.00720034
ELOVL1	2684.62	-0.2772	0.0455086	-6.09116	1.12e-09	2.24e-08
ELOVL6	1011.61	0.263593	0.0624921	4.21802	2.46e-05	0.000254764
EMC1	2840.36	0.283032	0.0471608	6.00143	1.96e-09	3.81e-08
EMC4	1701.71	0.137432	0.0529108	2.59744	0.00939226	0.0469843
EMP1	1397.9	-1.96239	0.0757509	-25.9058	5.73e-148	6.84e-145
EMP2	1764.85	0.268028	0.0654961	4.09228	4.27e-05	0.000424402
ENAH	3783.22	0.201451	0.0420034	4.79605	1.62e-06	2.07e-05
ENC1	3314.62	0.142443	0.0416071	3.42353	0.000618128	0.00467237
ENDOD1	2792.34	-0.191497	0.0503766	-3.80132	0.000143929	0.00126275
ENO1	26854.7	-0.323334	0.0372791	-8.67335	4.2e-18	1.82e-16
ENO2	290.988	-1.03705	0.10483	-9.89265	4.48e-23	2.58e-21
ENTPD2	640.408	0.283733	0.0824982	3.43926	0.000583305	0.0044405
EPAS1	2205.9	-0.713296	0.0519257	-13.7369	6.11e-43	9.41e-41
EPB41	2614.52	0.28026	0.0501329	5.59035	2.27e-08	3.87e-07
EPB41L1	6716.48	-0.578649	0.0400579	-14.4453	2.68e-47	4.69e-45
EPB41L2	7438.96	-0.136551	0.0408435	-3.34327	0.000827973	0.00604914
EPB41L4B	2289.35	-0.394263	0.0577156	-6.83113	8.42e-12	2.1e-10
EPCAM	17492.6	0.121886	0.0323674	3.76571	0.000166073	0.00143506
EPHA10	248.978	-0.2843	0.106113	-2.67923	0.00737916	0.0384721
EPHA4	489.157	-0.240668	0.0885892	-2.71668	0.00659408	0.0350291
EPHB2	4686.41	0.135916	0.0409811	3.31656	0.000911327	0.00655451
EPHB3	2207	0.359825	0.0514446	6.99441	2.66e-12	6.93e-11
EPHB4	4525.81	0.219399	0.0467029	4.69775	2.63e-06	3.24e-05
EPHB6	281.968	-1.19933	0.105885	-11.3267	9.67e-30	8.72e-28
EPHX2	886.016	0.429531	0.0663814	6.47065	9.76e-11	2.18e-09
EPS8	3162.52	-0.123689	0.0451676	-2.73845	0.00617301	0.0332109
EPS8L1	1608.45	-0.315186	0.0545386	-5.77913	7.51e-09	1.35e-07
EPS8L2	4615.03	-0.304346	0.0560145	-5.43335	5.53e-08	8.75e-07
EPS8L3	2354.76	-0.307236	0.0585006	-5.25185	1.51e-07	2.26e-06
ERBB2IP	962.524	-0.18885	0.0678599	-2.78293	0.00538696	0.0296614
ERCC1	1127.99	-0.26985	0.0611949	-4.40967	1.04e-05	0.000115153
ERCC2	1063.51	0.176138	0.0638209	2.75988	0.00578228	0.0314406
ERGIC1	8224.96	0.422596	0.0376205	11.2331	2.8e-29	2.43e-27
ERGIC3	6177.44	0.206196	0.0391403	5.26813	1.38e-07	2.08e-06
ERI1	1573.01	-0.242634	0.0585184	-4.14628	3.38e-05	0.000341661
ERLIN1	2056.76	0.206879	0.0526488	3.92942	8.52e-05	0.000788607
ERP29	5942.8	0.125847	0.0398392	3.15886	0.00158385	0.0105445
ERRFI1	1892.85	0.167462	0.0642209	2.6076	0.00911807	0.0457564
ERV3-1	474.926	0.218057	0.0823277	2.64865	0.00808141	0.0414545
ESAM	402.268	0.357473	0.0901502	3.96531	7.33e-05	0.000685505
ESCO2	1122.28	-0.199534	0.0601412	-3.31776	0.000907427	0.00653631
ESD	1621.46	0.184437	0.0581874	3.16971	0.00152593	0.0102111
ESPL1	1866.19	-0.164331	0.0557109	-2.94971	0.00318067	0.0189981
ESRRA	1724.81	-0.17864	0.0570356	-3.13207	0.00173576	0.0114127
ESYT1	2650.84	0.224663	0.0495611	4.53305	5.81e-06	6.72e-05
ESYT2	5476.25	-0.396477	0.0416458	-9.52022	1.73e-21	9.07e-20
ETAA1	550.354	-0.343998	0.0807815	-4.25837	2.06e-05	0.00021645
ETS1	546.3	-0.847864	0.0810476	-10.4613	1.3e-25	9.04e-24
EVPL	2820.15	0.310239	0.0588363	5.27291	1.34e-07	2.03e-06
EVX1	695.519	0.243457	0.0715975	3.40036	0.000672981	0.00502963
EXOC4	2040.01	0.185283	0.0494619	3.74599	0.000179686	0.00154153
EXOC6	1284.78	-0.262489	0.0586095	-4.4786	7.51e-06	8.57e-05
EXOC6B	448.139	-0.388411	0.0891789	-4.35542	1.33e-05	0.0001447
EXT2	2423.1	0.242194	0.0525601	4.60795	4.07e-06	4.85e-05
EXTL3	1294.24	-0.215179	0.0582485	-3.69416	0.000220614	0.00184515
EZH2	1878.09	-0.172127	0.0510378	-3.37253	0.000744805	0.00550042
EZR	7604.29	-0.312506	0.0391216	-7.98806	1.37e-15	4.77e-14
F2RL1	519.16	-0.760306	0.0832034	-9.13792	6.37e-20	3.01e-18
FA2H	1564.52	-0.278647	0.0604977	-4.6059	4.11e-06	4.89e-05
FADD	1694.32	-0.337367	0.0529221	-6.37479	1.83e-10	4e-09
FAM101B	150.716	0.484632	0.12732	3.80641	0.000141	0.00123933
FAM102A	3943.3	-0.456877	0.0414938	-11.0107	3.39e-28	2.78e-26
FAM107B	2358.18	-0.258564	0.0524488	-4.92983	8.23e-07	1.11e-05
FAM110B	294.309	0.381193	0.0998647	3.81709	0.000135036	0.00119497
FAM111B	1814.77	-0.21341	0.0543622	-3.9257	8.65e-05	0.000799323
FAM118A	911.502	0.268039	0.0682037	3.92998	8.5e-05	0.00078726
FAM118B	1032.9	0.188079	0.064581	2.9123	0.00358775	0.0210577
FAM129B	16974.4	-0.311715	0.0308264	-10.1119	4.89e-24	3.02e-22
FAM135A	802.042	-0.480623	0.0689485	-6.97076	3.15e-12	8.15e-11
FAM155A	317.62	-0.326624	0.0970008	-3.36723	0.000759271	0.0055986
FAM171A1	855.774	0.617711	0.0750385	8.23193	1.84e-16	6.91e-15
FAM175B	666.081	0.19524	0.0713141	2.73775	0.00618602	0.0332559
FAM177A1	984.957	0.279354	0.0662701	4.21538	2.49e-05	0.000257205
FAM189B	2719.07	0.168184	0.0478946	3.51153	0.000445528	0.00348611
FAM198B	2360.12	-0.125286	0.0486805	-2.57363	0.0100637	0.0496325
FAM208A	2293.6	-0.15321	0.0524505	-2.92105	0.00348859	0.0205261
FAM210B	902.881	0.201447	0.0655839	3.07159	0.00212922	0.0135278
FAM222B	1014.04	-0.238503	0.0649412	-3.67261	0.000240089	0.00199398
FAM3B	148.749	0.651057	0.125956	5.16894	2.35e-07	3.44e-06
FAM3D	588.382	1.33219	0.0819686	16.2524	2.15e-59	5.21e-57
FAM43A	970.255	-0.340596	0.0693554	-4.91088	9.07e-07	1.21e-05
FAM46A	2784.32	0.484546	0.0466175	10.3941	2.64e-25	1.76e-23
FAM46B	108.1	-0.778998	0.140124	-5.55936	2.71e-08	4.54e-07
FAM57A	976.796	0.206753	0.0653354	3.16449	0.00155355	0.0103627
FAM65A	841.448	0.249399	0.066752	3.7362	0.00018682	0.00159036
FAM73A	444.086	-0.238026	0.0896007	-2.65652	0.00789515	0.0406592
FAM83A	151.823	-0.856451	0.126514	-6.76964	1.29e-11	3.17e-10
FAM83B	352.419	-0.493017	0.0948663	-5.19697	2.03e-07	2.99e-06
FAM83H	13491.6	-0.102696	0.0309133	-3.32206	0.000893556	0.00645557
FAM8A1	901.772	0.258775	0.0660143	3.91998	8.86e-05	0.000816352
FAM96A	1147.05	-0.189732	0.0606678	-3.12739	0.00176368	0.0115486
FANCL	722.846	-0.219159	0.0718064	-3.05208	0.00227258	0.0142367
FANK1	87.311	-0.547128	0.146137	-3.74393	0.000181163	0.00155235
FAR1	4420.86	-0.255801	0.049476	-5.17021	2.34e-07	3.43e-06
FARP1	1471.57	0.339624	0.0614074	5.53068	3.19e-08	5.24e-07
FARSB	3763.18	0.118474	0.0452748	2.61677	0.00887671	0.044811
FASTKD1	700.16	-0.213184	0.0749676	-2.84368	0.00445957	0.0252838
FBLIM1	1556.97	-0.32463	0.0537211	-6.04288	1.51e-09	2.99e-08
FBP1	535.072	0.280891	0.0837753	3.3529	0.000799684	0.0058694
FBXL18	957.071	-0.174827	0.0653445	-2.67546	0.00746268	0.0387946
FBXL19	1059.41	-0.239184	0.0604508	-3.95667	7.6e-05	0.000709815
FBXL3	1568.5	-0.21272	0.0602296	-3.53181	0.00041272	0.00326147
FBXO2	730.845	-0.920696	0.0805584	-11.4289	3e-30	2.75e-28
FBXO44	465.058	-0.233038	0.0897879	-2.59543	0.00944731	0.0472267
FCGRT	4191.59	0.33586	0.0413786	8.11674	4.79e-16	1.72e-14
FDFT1	5801.28	0.1309	0.0402593	3.25143	0.00114827	0.00800156
FEM1C	653.673	-0.312637	0.0756427	-4.13308	3.58e-05	0.000359875
FERMT1	5609.17	-0.195569	0.0387374	-5.04859	4.45e-07	6.21e-06
FEZ2	965.526	-0.283581	0.0622401	-4.55624	5.21e-06	6.06e-05
FGD2	81.562	-1.14278	0.15218	-7.50943	5.94e-14	1.78e-12
FGD3	217.526	0.516835	0.115545	4.47302	7.71e-06	8.76e-05
FGD6	394.506	-0.476446	0.092905	-5.12831	2.92e-07	4.21e-06
FGF19	535.588	0.971344	0.0820739	11.835	2.57e-32	2.61e-30
FGFBP1	52.9593	-0.900213	0.162462	-5.54107	3.01e-08	4.97e-07
FGFR2	325.76	-0.682946	0.0989655	-6.90085	5.17e-12	1.31e-10
FGFR3	1997.24	0.699407	0.0589676	11.8609	1.89e-32	1.93e-30
FGFR4	2503.14	0.175396	0.052414	3.34636	0.000818803	0.00599131
FGFRL1	3416.16	-0.31767	0.0429827	-7.39064	1.46e-13	4.2e-12
FHL2	1423.43	-0.553938	0.0558567	-9.91714	3.51e-23	2.03e-21
FIBCD1	1554.71	-0.734327	0.0703192	-10.4428	1.58e-25	1.09e-23
FIGNL1	1580.73	-0.29791	0.0534663	-5.57193	2.52e-08	4.26e-07
FKBP11	2339.68	0.168913	0.049227	3.4313	0.000600694	0.00455834
FKBP4	7542.55	0.106231	0.0353183	3.00783	0.0026312	0.016186
FKBP5	449.338	0.745627	0.0867714	8.59301	8.47e-18	3.57e-16
FKBP8	6709.52	0.176705	0.0375559	4.70513	2.54e-06	3.13e-05
FKBP9	3323.2	0.131015	0.0425053	3.08232	0.00205392	0.0131251
FKTN	1300.03	0.275514	0.0563788	4.88685	1.02e-06	1.35e-05
FLII	10861.4	0.109412	0.0384109	2.84845	0.00439323	0.024967
FLJ20021	171.912	-0.797099	0.123071	-6.47673	9.37e-11	2.1e-09
FLNA	17890.6	-0.559187	0.0783077	-7.1409	9.27e-13	2.51e-11
FLNB	17707.1	-0.299633	0.0374397	-8.00309	1.21e-15	4.25e-14
FMN1	1521.17	-0.437755	0.0623448	-7.02151	2.19e-12	5.76e-11
FMNL1	218.483	0.388808	0.110494	3.51883	0.000433457	0.00340095
FMO5	86.367	-0.700334	0.150416	-4.65599	3.22e-06	3.94e-05
FMOD	961.018	2.20935	0.0845977	26.1159	2.4e-150	3.13e-147
FNIP1	428.095	-0.334712	0.0899422	-3.72142	0.000198109	0.00168217
FOLR1	34.1267	0.78053	0.165835	4.70666	2.52e-06	3.11e-05
FOPNL	1504.1	-0.252774	0.0598658	-4.22235	2.42e-05	0.000250828
FOS	2373.56	2.16276	0.0642563	33.6583	2.36e-248	8.44e-245
FOSL1	559.353	-1.06054	0.0831748	-12.7507	3.09e-37	3.85e-35
FOXA1	1311.6	-0.40395	0.0599359	-6.73969	1.59e-11	3.87e-10
FOXA2	1515.61	-0.300085	0.0558713	-5.371	7.83e-08	1.21e-06
FOXA3	1811.05	0.45671	0.0549375	8.31327	9.31e-17	3.58e-15
FOXK1	1862.2	-0.218128	0.0517196	-4.21752	2.47e-05	0.000255147
FOXO3	1091.44	-0.23737	0.060736	-3.90822	9.3e-05	0.000854463
FOXP4	17381.6	0.160418	0.0483908	3.31505	0.000916259	0.00657677
FOXQ1	4522.6	-0.460004	0.0541738	-8.49127	2.04e-17	8.39e-16
FOXRED2	1589.83	0.214589	0.0549824	3.90288	9.51e-05	0.000872372
FRAT2	919.757	-0.385535	0.072209	-5.33916	9.34e-08	1.43e-06
FRMD5	598.911	-1.0017	0.0826868	-12.1144	8.86e-34	9.62e-32
FSTL3	1709.19	-0.625455	0.0523709	-11.9428	7.08e-33	7.35e-31
FTH1	114544	-0.40266	0.0323836	-12.4341	1.71e-35	1.96e-33
FTL	126508	0.251581	0.0381879	6.58798	4.46e-11	1.03e-09
FUCA1	1224.16	0.299602	0.0590556	5.07322	3.91e-07	5.5e-06
FUOM	192.631	0.33362	0.116117	2.87315	0.00406398	0.0234038
FURIN	4397.11	-0.206697	0.0445284	-4.6419	3.45e-06	4.2e-05
FUT2	2262.77	0.168822	0.0520755	3.24188	0.00118746	0.00823064
FUT8	1529.6	-0.14963	0.0545668	-2.74214	0.00610408	0.0328895
FUT9	628.945	-0.623542	0.074545	-8.36463	6.03e-17	2.34e-15
FXYD3	11953.4	-0.251483	0.0449127	-5.59936	2.15e-08	3.69e-07
FYCO1	884.908	-0.191887	0.0670359	-2.86245	0.00420375	0.0240618
FZD4	583.079	0.528692	0.0860363	6.14498	8e-10	1.63e-08
FZD5	1782.08	-0.16105	0.0540761	-2.9782	0.00289945	0.0175498
G6PC3	1323.04	0.239949	0.0607122	3.95224	7.74e-05	0.000720283
G6PD	11214.4	-0.68642	0.0412944	-16.6226	4.78e-62	1.4e-59
GAA	387.724	0.28528	0.090234	3.16155	0.0015693	0.0104574
GABARAPL1	88.4385	0.576699	0.145782	3.9559	7.62e-05	0.000711649
GABRB3	874.854	-0.301611	0.0656629	-4.59332	4.36e-06	5.17e-05
GAD1	244.516	0.328448	0.107467	3.05627	0.00224107	0.0140762
GAK	3861.75	-0.30169	0.0423227	-7.12833	1.02e-12	2.73e-11
GAL3ST4	219.717	0.325229	0.110851	2.93392	0.0033471	0.0198157
GALC	1570.58	0.508349	0.0548913	9.26101	2.03e-20	9.87e-19
GALE	1386.82	-0.184933	0.0661486	-2.79572	0.00517842	0.028734
GALK2	622.379	0.217974	0.0760838	2.86492	0.00417108	0.0239228
GALNT10	3147.89	-0.697189	0.0433738	-16.074	3.88e-58	8.83e-56
GALNT12	3437.55	0.167988	0.0560746	2.9958	0.00273725	0.0167378
GALNT2	3420.88	-0.123235	0.0407087	-3.02724	0.00246794	0.0153132
GALNT6	3210.4	0.139437	0.0440096	3.16832	0.0015332	0.0102502
GALNT7	2575.43	0.240829	0.0497642	4.8394	1.3e-06	1.69e-05
GAMT	301.733	0.520395	0.099335	5.23879	1.62e-07	2.41e-06
GANAB	10610.1	0.153302	0.035678	4.29683	1.73e-05	0.000184828
GAS2L1	1204.95	-0.1664	0.0577058	-2.88359	0.00393165	0.0228144
GAS5	2564.79	0.216028	0.053663	4.02564	5.68e-05	0.000546726
GATM	1190.74	0.814419	0.0642021	12.6852	7.14e-37	8.74e-35
GATS	406.444	0.295739	0.0945276	3.1286	0.00175641	0.0115269
GBA	1351	0.321718	0.062893	5.11533	3.13e-07	4.47e-06
GBA2	1260.32	-0.193399	0.0576639	-3.3539	0.000796824	0.00585441
GBE1	621.816	-0.212672	0.0741176	-2.86938	0.00411271	0.0236448
GBP2	228.768	-1.29823	0.112853	-11.5037	1.26e-30	1.19e-28
GBP3	329.658	-0.972004	0.0988714	-9.83099	8.28e-23	4.69e-21
GCLC	7206.65	-0.406284	0.0356821	-11.3862	4.9e-30	4.44e-28
GCLM	1532.27	-0.482499	0.0620115	-7.7808	7.21e-15	2.37e-13
GCNT1	578.853	0.578192	0.0775711	7.45371	9.08e-14	2.67e-12
GDA	10071.4	-0.515494	0.0492995	-10.4564	1.37e-25	9.48e-24
GEM	112.623	-0.870054	0.138792	-6.26878	3.64e-10	7.76e-09
GEMIN5	1055.13	0.184794	0.0627375	2.94552	0.00322413	0.0192067
GGH	4371.66	0.502174	0.0575133	8.73144	2.51e-18	1.11e-16
GIPC1	8291.41	-0.300832	0.0367429	-8.18749	2.67e-16	9.86e-15
GIPR	76.0348	-0.468249	0.152041	-3.07976	0.00207168	0.0132268
GJB1	139.135	0.95071	0.130396	7.29092	3.08e-13	8.63e-12
GJB2	2119.42	0.225353	0.0490548	4.5939	4.35e-06	5.16e-05
GJB3	1122.18	-0.896074	0.0606331	-14.7786	2.01e-49	3.79e-47
GLB1	2282.28	0.217254	0.0483249	4.4957	6.93e-06	7.94e-05
GLCE	591.66	0.302031	0.0753401	4.00891	6.1e-05	0.000581553
GLI2	252.534	-0.288939	0.108884	-2.65364	0.00796278	0.040978
GLO1	5713.86	0.113971	0.0384924	2.96088	0.00306762	0.0184044
GLRX3	2072.54	-0.278217	0.053685	-5.18239	2.19e-07	3.22e-06
GLTP	857.685	0.187355	0.0674209	2.77888	0.0054547	0.0299538
GLTPD2	60.057	0.693727	0.159488	4.34971	1.36e-05	0.000147843
GLUD1	5904.82	0.159854	0.0404113	3.95567	7.63e-05	0.000711863
GLUL	1913.52	0.302023	0.0518468	5.8253	5.7e-09	1.05e-07
GM2A	528.903	0.235424	0.0790749	2.97723	0.00290863	0.0175905
GNA13	2176.95	-0.165981	0.0485329	-3.41997	0.000626287	0.00472502
GNAI2	2899.27	0.149054	0.0475954	3.1317	0.00173798	0.011422
GNAL	816.269	0.298075	0.0704618	4.23031	2.33e-05	0.000242981
GNAS	2334.12	0.207857	0.0566951	3.66623	0.000246153	0.00203734
GNB2L1	20004.3	0.0994361	0.0336366	2.95619	0.00311463	0.0186708
GNE	443.575	-0.347129	0.0870672	-3.9869	6.69e-05	0.00063388
GOT1	2170.27	0.126206	0.047419	2.6615	0.00777944	0.0401667
GPA33	560.669	0.364395	0.0844361	4.31563	1.59e-05	0.000170924
GPAM	482.194	0.219672	0.0839591	2.61642	0.00888578	0.0448263
GPAT2	975.503	0.194433	0.0652746	2.9787	0.00289476	0.0175362
GPC1	1022.99	-0.240096	0.0681791	-3.52154	0.000429042	0.0033737
GPD1	213.171	0.892059	0.114782	7.77178	7.74e-15	2.53e-13
GPD2	960.958	-0.379737	0.0631477	-6.01347	1.82e-09	3.54e-08
GPR107	5691.04	0.178679	0.0367058	4.86786	1.13e-06	1.48e-05
GPR110	721.332	-2.19462	0.0849493	-25.8344	3.64e-147	4.01e-144
GPR114	387.849	-0.618548	0.0932457	-6.63352	3.28e-11	7.7e-10
GPR115	475.483	-1.83238	0.0911956	-20.0928	8.53e-90	4.53e-87
GPR125	1458.9	-0.183878	0.0558023	-3.29517	0.000983635	0.00699035
GPR160	851.377	0.427925	0.0806492	5.306	1.12e-07	1.71e-06
GPR35	1440.6	0.150885	0.0534995	2.8203	0.00479789	0.0269355
GPR39	264.923	-0.321496	0.106665	-3.01408	0.00257764	0.0158975
GPRC5A	4541.18	-0.687614	0.0419562	-16.3889	2.3e-60	6.21e-58
GPRC5C	2769.65	-0.164136	0.0479782	-3.42106	0.000623776	0.00470928
GPRC5D	69.3709	0.834451	0.154041	5.41709	6.06e-08	9.52e-07
GPT2	2978.28	0.328148	0.049088	6.6849	2.31e-11	5.53e-10
GPX2	39527.1	-0.2284	0.0297902	-7.66696	1.76e-14	5.61e-13
GPX4	6017.76	0.118083	0.0367359	3.21438	0.00130726	0.00895276
GRAMD1B	930.466	-1.15497	0.068135	-16.9512	1.88e-64	6e-62
GRB10	2407.85	0.322951	0.0482905	6.68767	2.27e-11	5.43e-10
GRB7	59295.7	-0.212621	0.0343414	-6.19141	5.96e-10	1.24e-08
GRIN2D	1966.38	-0.209082	0.0487462	-4.28918	1.79e-05	0.000190458
GRINA	3044.44	0.384888	0.0482656	7.97437	1.53e-15	5.3e-14
GRK5	2069.09	0.189314	0.0529855	3.57293	0.000353008	0.00282861
GRN	4504.13	0.224905	0.0404539	5.55954	2.7e-08	4.54e-07
GRSF1	4173.43	0.108888	0.0396755	2.74447	0.00606087	0.0327058
GSE1	2784.51	-0.146318	0.0454657	-3.21821	0.00128994	0.00885952
GSN	1113.76	-0.591578	0.0623597	-9.48654	2.39e-21	1.24e-19
GSR	9168.45	-0.10016	0.0360221	-2.78051	0.00542736	0.0298265
GSTP1	76352.3	0.362378	0.0359783	10.0721	7.34e-24	4.45e-22
GSTT1	1181.11	0.226273	0.0629591	3.59397	0.000325682	0.00263172
GTF2F2	1599.45	-0.184966	0.0535808	-3.4521	0.000556251	0.00425716
GTF2IRD1	973.968	0.309789	0.0712201	4.34974	1.36e-05	0.000147843
GTF3A	5037.89	-0.127593	0.0399229	-3.19599	0.00139353	0.00945316
GTF3C1	1995.19	0.13972	0.0495286	2.821	0.00478735	0.0268957
GTPBP1	1445.57	-0.240072	0.0555053	-4.32521	1.52e-05	0.000164032
GTPBP2	2889.4	-0.225191	0.0515888	-4.3651	1.27e-05	0.000138859
GUCD1	4917.88	-0.232253	0.0404983	-5.73488	9.76e-09	1.73e-07
GULP1	603.532	-0.303041	0.0869131	-3.48671	0.000489001	0.00379519
GYLTL1B	406.165	0.312387	0.0914138	3.41729	0.000632477	0.00476169
H19	739.2	1.43768	0.0788764	18.227	3.15e-74	1.25e-71
H1F0	12629.4	-0.329332	0.0436326	-7.54784	4.43e-14	1.35e-12
H3F3B	6157.43	-0.338003	0.0351906	-9.60492	7.62e-22	4.11e-20
HAP1	430.427	-0.528594	0.104647	-5.0512	4.39e-07	6.13e-06
HAS3	715.855	-0.847746	0.075568	-11.2183	3.32e-29	2.86e-27
HBEGF	254.868	-0.411626	0.106923	-3.84976	0.000118235	0.00106204
HCN2	171.554	0.335924	0.122801	2.73551	0.00622846	0.0334465
HCN3	341.055	-0.290885	0.0986744	-2.94792	0.00319915	0.0190897
HDAC4	897.638	-0.223944	0.0688482	-3.25272	0.00114306	0.00797302
HDHD3	1416.58	-0.170235	0.0605346	-2.81219	0.00492059	0.0274953
HELLS	831.668	-0.231468	0.0676605	-3.42102	0.000623872	0.00470928
HEPH	222.531	-0.843446	0.122366	-6.89281	5.47e-12	1.38e-10
HERC6	255.996	-0.302896	0.10499	-2.88501	0.00391404	0.0227214
HES1	1341.67	-0.219755	0.0683658	-3.2144	0.00130719	0.00895276
HES4	340.773	-0.259699	0.10045	-2.58535	0.00972801	0.0483024
HEXA	1953.77	0.153077	0.0505823	3.0263	0.00247568	0.0153546
HEXIM1	1194.95	0.208309	0.071697	2.90541	0.00366773	0.0214743
HGD	2054.16	-0.349614	0.0489189	-7.14681	8.88e-13	2.41e-11
HID1	4350.51	0.141061	0.0535939	2.63203	0.00848773	0.0431219
HIGD1A	1647.05	-0.257723	0.0537514	-4.79472	1.63e-06	2.08e-05
HINT1	3579.01	0.222056	0.053637	4.13997	3.47e-05	0.000350216
HIP1R	3396.99	0.187684	0.0488471	3.84227	0.000121904	0.00109021
HIPK1	2275.55	-0.143385	0.0508095	-2.82201	0.00477238	0.0268524
HIST1H1C	354.243	-0.26206	0.0929622	-2.81899	0.00481748	0.0270349
HIVEP1	371.042	-0.352884	0.095182	-3.70747	0.000209344	0.0017622
HKDC1	1297.08	-1.02828	0.0584076	-17.6053	2.24e-69	8.25e-67
HLA-C	5093.47	0.158573	0.0375862	4.21893	2.45e-05	0.000253922
HM13	5088.23	0.113589	0.0382359	2.97073	0.00297089	0.0178952
HMGA1	43273.4	-0.235009	0.0379736	-6.18874	6.06e-10	1.26e-08
HMGA2	331.952	0.28157	0.102544	2.74585	0.00603552	0.0326059
HMGCL	735.258	0.440787	0.0689249	6.39517	1.6e-10	3.51e-09
HMGCR	973.541	0.193399	0.0626117	3.08886	0.00200924	0.0128798
HMOX1	1270.19	0.19163	0.0569852	3.3628	0.000771555	0.00568041
HMOX2	1809.3	0.202808	0.0513914	3.94633	7.94e-05	0.000737327
HN1	3786.03	-0.228031	0.0439248	-5.1914	2.09e-07	3.08e-06
HNF4A	3245.22	-0.145782	0.0471514	-3.09179	0.00198953	0.0127764
HNMT	512.964	-0.249877	0.0808541	-3.09046	0.00199844	0.0128188
HNRNPA2B1	26570.6	-0.167587	0.0376795	-4.4477	8.68e-06	9.74e-05
HNRNPD	8482.15	-0.164601	0.0369461	-4.45516	8.38e-06	9.43e-05
HNRNPH1	6678.75	-0.193633	0.0380676	-5.08655	3.65e-07	5.16e-06
HNRNPH3	3987.61	-0.135444	0.0450688	-3.00528	0.00265339	0.0163015
HNRNPUL1	17670.2	-0.114822	0.0354798	-3.23626	0.00121105	0.00838606
HNRPDL	5283.04	-0.15689	0.0381665	-4.11067	3.95e-05	0.000394155
HOOK3	1153.27	-0.390492	0.0655717	-5.9552	2.6e-09	4.96e-08
HOXA13	359.16	0.360861	0.103862	3.47443	0.000511945	0.00395825
HOXB13	120.365	0.380485	0.136739	2.78257	0.00539307	0.0296813
HOXB7	958.002	-0.169892	0.0646044	-2.62973	0.00854524	0.0433219
HOXB9	163.855	0.345174	0.129144	2.67278	0.00752262	0.039092
HP1BP3	3981.31	-0.124451	0.042882	-2.90217	0.00370587	0.021618
HPCAL1	1480.89	0.183824	0.0568803	3.23177	0.00123025	0.00851076
HPGD	2061.26	-0.545151	0.0619106	-8.80545	1.3e-18	5.78e-17
HPS1	1092.19	0.199055	0.0622106	3.19969	0.00137575	0.00937252
HRH1	127.714	-0.39751	0.133028	-2.98817	0.00280655	0.0170813
HRSP12	804.663	0.183095	0.06931	2.64168	0.00824961	0.0421814
HS2ST1	2569.01	0.1849	0.0485739	3.80657	0.000140905	0.00123926
HS3ST1	114.426	-0.725733	0.137315	-5.28516	1.26e-07	1.9e-06
HSD17B11	3479.99	0.414922	0.0419953	9.8802	5.07e-23	2.9e-21
HSD17B14	163.673	0.614862	0.121709	5.05189	4.37e-07	6.11e-06
HSD17B2	544.187	-0.467169	0.0805927	-5.79667	6.76e-09	1.23e-07
HSD17B4	4582.23	0.358921	0.0434868	8.25355	1.54e-16	5.8e-15
HSDL2	4863.14	0.189871	0.0415569	4.56893	4.9e-06	5.75e-05
HSP90AB1	86858.3	0.0962273	0.0346498	2.77714	0.00548392	0.0300912
HSP90B1	21265	0.151915	0.0308885	4.91819	8.73e-07	1.17e-05
HSPA1A	1416.08	-0.328308	0.057687	-5.69119	1.26e-08	2.21e-07
HSPA1B	1337.09	-0.300672	0.0574237	-5.23603	1.64e-07	2.44e-06
HSPA4	4183.82	0.106411	0.0399132	2.66605	0.00767474	0.039724
HSPA5	30995.9	0.118768	0.0363088	3.27104	0.00107152	0.00752166
HSPA8	66598.6	0.115945	0.0342885	3.38147	0.000721001	0.00534115
HSPB1	3393.71	0.467865	0.0477831	9.79143	1.23e-22	6.86e-21
HSPD1	13176.2	0.11536	0.0358841	3.2148	0.00130536	0.0089511
HTATIP2	1845	-0.205046	0.0502846	-4.07771	4.55e-05	0.000448455
HTATSF1	3476.04	-0.139645	0.0454109	-3.07515	0.00210394	0.013391
HYOU1	9519.96	0.141731	0.033393	4.24433	2.19e-05	0.000229277
IBTK	2009.41	-0.239576	0.0497402	-4.81656	1.46e-06	1.88e-05
ICK	2495.79	-0.447874	0.0565701	-7.91714	2.43e-15	8.25e-14
ICMT	4332.81	-0.125283	0.0421571	-2.97182	0.0029604	0.0178434
ICOSLG	1468.21	0.152783	0.0564102	2.70843	0.0067602	0.0358053
ID3	4380.43	0.571517	0.142372	4.01425	5.96e-05	0.000569486
IDS	2372.92	-0.765267	0.0493696	-15.5008	3.43e-54	7.12e-52
IER5L	1026.13	0.266544	0.0631091	4.22355	2.4e-05	0.00024985
IFFO2	2303.05	-0.320195	0.0472632	-6.77473	1.25e-11	3.06e-10
IFI30	5236.17	0.407665	0.0493303	8.26398	1.41e-16	5.33e-15
IFIH1	280.07	0.353586	0.104699	3.37716	0.000732394	0.00541156
IFITM10	500.808	-0.464865	0.0858656	-5.41387	6.17e-08	9.68e-07
IFITM2	80.41	0.617644	0.149514	4.13101	3.61e-05	0.000362622
IFRD1	1308.3	0.273846	0.0601528	4.55252	5.3e-06	6.14e-05
IGF1R	2106.57	-0.239344	0.0517202	-4.62767	3.7e-06	4.47e-05
IGF2BP2	974.549	-0.171693	0.0662175	-2.59286	0.00951808	0.0475081
IGF2BP3	2181.43	-0.192428	0.0561627	-3.42625	0.00061197	0.00463164
IGF2R	3552.93	0.174732	0.0446359	3.91461	9.06e-05	0.00083322
IGFBP3	107.973	0.376505	0.138566	2.71715	0.00658467	0.0349921
IGFBP6	64.1746	-0.823958	0.15729	-5.23846	1.62e-07	2.42e-06
IGFL2	949.505	-0.333827	0.07466	-4.47129	7.77e-06	8.82e-05
IGFL4	34.6779	-0.782488	0.166032	-4.71288	2.44e-06	3.03e-05
IGSF1	193.091	-0.417072	0.12073	-3.4546	0.000551108	0.0042291
IGSF3	1972.64	-0.609609	0.0606205	-10.0562	8.63e-24	5.22e-22
IGSF8	2891.92	0.225039	0.0456796	4.92646	8.37e-07	1.13e-05
IGSF9	1607.97	0.217489	0.0565708	3.84454	0.000120777	0.00108081
IHH	497.075	-0.372626	0.0845082	-4.40935	1.04e-05	0.000115153
IK	1923.48	-0.197024	0.051542	-3.82258	0.000132062	0.00117228
IL13RA1	2543.47	-0.144767	0.0516572	-2.80245	0.00507166	0.0282401
IL17RD	362.193	0.948621	0.0928277	10.2192	1.63e-24	1.03e-22
IL18	247.881	-0.807793	0.107456	-7.51746	5.58e-14	1.68e-12
IL1R2	379.854	-1.33072	0.0968709	-13.7371	6.09e-43	9.41e-41
IL1RAP	444.379	-0.521968	0.096662	-5.39994	6.67e-08	1.04e-06
IL1RN	144.521	-1.75126	0.139894	-12.5185	5.92e-36	6.95e-34
IL22RA1	832.369	-0.739513	0.0705415	-10.4834	1.03e-25	7.34e-24
IL27RA	279.801	0.635641	0.105591	6.01982	1.75e-09	3.42e-08
IL2RG	57.0658	1.24048	0.162438	7.6366	2.23e-14	7.01e-13
IL4R	1404.73	-0.749945	0.0639453	-11.7279	9.17e-32	9e-30
IL6R	198.465	-0.718376	0.118972	-6.03819	1.56e-09	3.08e-08
IL6ST	887.312	0.257375	0.0674652	3.81493	0.000136222	0.00120323
IL8	104.685	-1.07801	0.145685	-7.39958	1.37e-13	3.95e-12
IMPA2	6384.49	-0.329367	0.0415094	-7.93476	2.11e-15	7.19e-14
IMPAD1	5431.25	0.229382	0.0481551	4.76339	1.9e-06	2.4e-05
IMPDH1	2631.17	0.593042	0.0451488	13.1353	2.07e-39	2.82e-37
INHBB	526.37	-0.987517	0.0825396	-11.9642	5.47e-33	5.73e-31
INPP1	914.654	-0.972732	0.0664089	-14.6476	1.4e-48	2.53e-46
INPP4B	862.682	-0.228602	0.0702516	-3.25404	0.00113775	0.00794759
INPP5A	827.178	-0.2057	0.0708722	-2.9024	0.00370313	0.0216137
INSIG2	351.091	-0.498784	0.0972087	-5.13107	2.88e-07	4.16e-06
INSR	533.417	-0.264849	0.084282	-3.14241	0.00167562	0.0110732
INTS7	922.283	-0.20407	0.0684944	-2.97936	0.00288852	0.0175059
IPO4	3935.09	0.129488	0.048346	2.67835	0.00739849	0.0385168
IQCE	1694.72	-0.137312	0.0517723	-2.65223	0.0079963	0.0411062
IQGAP1	23205.7	0.0991177	0.036377	2.72473	0.00643533	0.0343513
IRAK1	11508.1	-0.258052	0.0325214	-7.93485	2.11e-15	7.19e-14
IRF8	573.169	0.325139	0.0861729	3.7731	0.000161228	0.00139826
IRS1	1083.07	-0.474513	0.0632687	-7.49997	6.38e-14	1.91e-12
IRS2	1336.58	0.444344	0.0555954	7.99246	1.32e-15	4.62e-14
IRX4	245.236	0.301311	0.109771	2.7449	0.00605284	0.0326749
ISG20	399.591	0.283413	0.0974284	2.90894	0.00362662	0.0212771
ISOC2	2440.69	0.177039	0.0531803	3.32903	0.000871494	0.00633309
ISYNA1	2126.05	0.296075	0.0564512	5.2448	1.56e-07	2.34e-06
ITFG1	947.513	0.215017	0.0673044	3.1947	0.00139975	0.00948188
ITFG3	1931.88	0.27305	0.0533665	5.1165	3.11e-07	4.45e-06
ITGA2	1921.27	-0.330746	0.0579075	-5.71162	1.12e-08	1.98e-07
ITGA3	5737.65	-0.387472	0.0468226	-8.27532	1.28e-16	4.86e-15
ITGA5	363.618	-1.24723	0.1042	-11.9695	5.13e-33	5.41e-31
ITGB1	6199.81	-0.11638	0.037804	-3.07851	0.00208035	0.0132554
ITGB4	10582.8	-0.635071	0.0400294	-15.8651	1.11e-56	2.47e-54
ITGB5	4036.83	-0.298017	0.0424157	-7.02609	2.12e-12	5.6e-11
ITGB6	207.501	-0.934211	0.118028	-7.9152	2.47e-15	8.34e-14
ITGB7	1341.32	0.435196	0.0721699	6.03017	1.64e-09	3.22e-08
ITM2C	4501.02	0.254061	0.0405344	6.26779	3.66e-10	7.8e-09
ITPR2	1168.5	0.260862	0.073219	3.56277	0.000366968	0.00292574
ITPR3	10024.6	-0.27425	0.0333775	-8.21662	2.09e-16	7.83e-15
ITPRIPL2	578.629	-0.340396	0.0802427	-4.24208	2.21e-05	0.000231425
ITSN1	702.889	-0.417175	0.0748979	-5.56991	2.55e-08	4.3e-07
IYD	452.206	0.254169	0.088878	2.85975	0.00423978	0.0242391
JAG1	4357.79	-0.312268	0.0456221	-6.84466	7.67e-12	1.92e-10
JAG2	890.484	0.242315	0.0678751	3.57002	0.000356959	0.00285707
JAK1	3486.05	-0.292962	0.0436332	-6.7142	1.89e-11	4.59e-10
JARID2	665.313	0.252926	0.0735864	3.43713	0.000587903	0.00447075
JMJD1C	638.355	-0.290961	0.0771293	-3.77238	0.000161696	0.00140146
JMJD7	251.906	0.291249	0.105027	2.77308	0.00555289	0.0304226
JOSD1	1570.44	-0.251093	0.0564567	-4.44753	8.69e-06	9.74e-05
JPH1	1172.78	-0.224725	0.0609043	-3.68981	0.000224424	0.00187482
JTB	4430.19	0.129219	0.0470362	2.74722	0.00601019	0.032511
JUND	1913.74	-0.159789	0.0522449	-3.05847	0.00222474	0.0140183
JUP	309285	-0.134476	0.0301636	-4.45822	8.26e-06	9.33e-05
KALRN	2739.49	-0.380639	0.0468701	-8.12115	4.62e-16	1.66e-14
KANK1	669.477	0.258475	0.07193	3.59342	0.000326363	0.00263574
KANK2	952.598	-0.303924	0.0646852	-4.6985	2.62e-06	3.23e-05
KAT2B	365.535	0.271703	0.0956466	2.84069	0.00450155	0.0254978
KAT6B	782.712	-0.429794	0.0735835	-5.8409	5.19e-09	9.55e-08
KBTBD6	498.603	0.397946	0.0833465	4.7746	1.8e-06	2.29e-05
KBTBD7	385.491	0.254631	0.09368	2.71809	0.006566	0.0349447
KCNC4	332.706	-0.268013	0.0975279	-2.74807	0.00599472	0.0324589
KCNE3	6757.14	-0.418643	0.0385317	-10.8649	1.69e-27	1.33e-25
KCNK1	938.352	-0.699631	0.0642158	-10.895	1.22e-27	9.8e-26
KCNK2	172.53	0.784379	0.13761	5.70003	1.2e-08	2.11e-07
KCNQ1	3320.61	0.338897	0.0419885	8.07118	6.96e-16	2.48e-14
KCNS3	605.727	-0.591356	0.0775878	-7.62176	2.5e-14	7.81e-13
KCTD1	1000.97	-0.722233	0.0633447	-11.4016	4.1e-30	3.74e-28
KCTD12	818.962	-0.207798	0.0684125	-3.03743	0.00238607	0.0148696
KCTD20	2110.69	0.47414	0.0489341	9.68935	3.35e-22	1.81e-20
KCTD9	1417.42	-0.166468	0.0557022	-2.98854	0.00280313	0.0170678
KDELR3	1658.4	0.518277	0.0551977	9.38946	6.03e-21	3.02e-19
KDM4C	706.857	-0.211995	0.0700869	-3.02475	0.00248838	0.01542
KDM5B	1236.95	0.375755	0.0575676	6.52718	6.7e-11	1.51e-09
KHNYN	2574.28	-0.210293	0.0478476	-4.39506	1.11e-05	0.000122232
KIAA0040	592.738	-0.680759	0.0781871	-8.70679	3.13e-18	1.37e-16
KIAA0513	1005.74	-0.445218	0.0643736	-6.91616	4.64e-12	1.19e-10
KIAA0930	2424.58	0.235269	0.0455627	5.16363	2.42e-07	3.53e-06
KIAA1147	2392.76	-0.158788	0.0569002	-2.79063	0.00526051	0.0290685
KIAA1191	1989.93	0.151417	0.0501175	3.02123	0.00251749	0.01556
KIAA1211	858.708	-0.300332	0.0689795	-4.35393	1.34e-05	0.000145575
KIAA1217	1322.39	-0.232969	0.0638088	-3.65105	0.000261169	0.00215291
KIAA1244	2146.33	-0.332953	0.0611453	-5.44527	5.17e-08	8.27e-07
KIAA1432	493.87	-0.227195	0.0817138	-2.78037	0.00542964	0.0298276
KIAA1522	7337.53	-0.183276	0.0430897	-4.25335	2.11e-05	0.000220715
KIAA1598	969.814	-0.304961	0.0658901	-4.62833	3.69e-06	4.46e-05
KIAA1609	468.099	-0.55856	0.0839912	-6.65022	2.93e-11	6.92e-10
KIAA1671	4875.79	-0.157247	0.0376288	-4.17891	2.93e-05	0.000299534
KIAA1984	99.8888	0.401346	0.148633	2.70025	0.00692875	0.0365629
KIDINS220	2233.91	-0.144177	0.0496401	-2.90445	0.00367895	0.0215048
KIF11	2765.32	-0.131777	0.0495094	-2.66166	0.00777558	0.0401667
KIF12	905.937	0.422136	0.0755616	5.58665	2.31e-08	3.95e-07
KIF16B	1677.89	-0.448431	0.0561137	-7.99148	1.33e-15	4.65e-14
KIF18B	2397.59	-0.144596	0.050183	-2.88137	0.00395946	0.0229289
KIF1C	7405.57	0.251743	0.0406222	6.19717	5.75e-10	1.2e-08
KIF20B	1601.69	-0.267623	0.058539	-4.57171	4.84e-06	5.68e-05
KIF23	1553.73	-0.169685	0.0578015	-2.93565	0.00332852	0.0197383
KIF5B	8557.53	0.236374	0.0424767	5.56479	2.62e-08	4.42e-07
KIFAP3	609.796	-0.289976	0.0769343	-3.76913	0.000163815	0.0014164
KIFC1	2027.71	-0.224596	0.0510346	-4.40086	1.08e-05	0.000119379
KIFC3	637.674	0.281879	0.0839443	3.35793	0.000785281	0.00577552
KLC1	2244.63	-0.124733	0.0473721	-2.63305	0.00846218	0.0430226
KLC3	98.5694	0.453433	0.143264	3.16501	0.00155076	0.0103531
KLC4	1429.62	-0.304695	0.0600819	-5.07132	3.95e-07	5.55e-06
KLF3	2722.36	-0.179642	0.050671	-3.54527	0.000392217	0.00311491
KLF4	1956.43	-0.608459	0.0573403	-10.6114	2.64e-26	1.92e-24
KLF5	10326.2	-0.37512	0.0816854	-4.59225	4.38e-06	5.19e-05
KLF9	187.745	-0.515764	0.120904	-4.2659	1.99e-05	0.000209897
KLHDC8B	70.5439	0.516042	0.154122	3.34827	0.00081318	0.00595321
KLHL17	202.188	-0.434508	0.116009	-3.74547	0.000180054	0.00154376
KLHL8	1438.92	0.167059	0.0568469	2.93875	0.00329537	0.0195579
KLK10	7359.95	-0.301597	0.0391938	-7.69503	1.41e-14	4.52e-13
KLK8	81.095	-0.487955	0.148405	-3.288	0.00100902	0.0071283
KPNA7	69.1396	-0.861064	0.155045	-5.55365	2.8e-08	4.67e-07
KREMEN1	2833.12	0.73962	0.0568047	13.0204	9.37e-39	1.23e-36
KREMEN2	565.695	0.521001	0.0846166	6.1572	7.4e-10	1.52e-08
KRT10	696.167	-0.249894	0.0754897	-3.31031	0.000931915	0.00666577
KRT13	55.1254	-0.668542	0.161478	-4.14014	3.47e-05	0.000350201
KRT16	1121.07	-2.10065	0.077177	-27.2186	3.92e-163	6.24e-160
KRT18	36002.8	-0.421208	0.0320121	-13.1578	1.54e-39	2.11e-37
KRT19	26725.6	-0.658732	0.0336532	-19.5741	2.57e-85	1.23e-82
KRT23	494.856	0.617027	0.0949785	6.49649	8.22e-11	1.85e-09
KRT4	63.2704	1.06812	0.160397	6.65918	2.75e-11	6.55e-10
KRT6A	170.777	-2.01525	0.137475	-14.659	1.18e-48	2.17e-46
KRT6B	2741.75	-1.88582	0.0468295	-40.27	0	0
KRT7	90.0423	-0.777512	0.147214	-5.28152	1.28e-07	1.94e-06
KRT8	97283.1	-0.452088	0.0319213	-14.1626	1.56e-45	2.63e-43
KRT80	1647.63	-1.19633	0.110394	-10.837	2.3e-27	1.78e-25
KRTCAP2	1832.87	0.130093	0.0501751	2.59279	0.00952019	0.0475081
KSR1	130.888	-0.545941	0.134192	-4.06835	4.73e-05	0.000464305
KTN1	3162.73	-0.198871	0.048643	-4.08839	4.34e-05	0.000430688
L3MBTL2	2617.28	0.122041	0.0458548	2.66148	0.0077799	0.0401667
LACTB2	953.647	-0.379795	0.0638217	-5.95088	2.67e-09	5.07e-08
LAD1	8069.98	-0.455798	0.0352447	-12.9324	2.96e-38	3.81e-36
LAMA3	3247.94	-0.888791	0.0600737	-14.795	1.58e-49	3.1e-47
LAMB2	1352.3	0.32636	0.063397	5.14788	2.63e-07	3.82e-06
LAMB3	5406.76	-0.208951	0.037668	-5.54716	2.9e-08	4.81e-07
LAMC1	10990.8	0.198835	0.0356807	5.57262	2.51e-08	4.25e-07
LAMP1	10328.5	0.182933	0.0362004	5.05334	4.34e-07	6.07e-06
LAMP2	3855.3	0.138236	0.0428531	3.2258	0.0012562	0.00866102
LAPTM4A	3992.97	0.127623	0.0428031	2.98164	0.0028671	0.0173931
LAPTM4B	3019.2	0.207879	0.0437584	4.75061	2.03e-06	2.55e-05
LARGE	705.34	-0.2681	0.072191	-3.71376	0.000204201	0.00172499
LAT2	62.3885	-0.631344	0.158226	-3.99013	6.6e-05	0.000626156
LCK	106.384	-0.404847	0.139368	-2.90487	0.003674	0.021493
LCN2	619.005	0.324678	0.0894605	3.62929	0.000284199	0.00233069
LCOR	1077.05	-0.235018	0.0706904	-3.32461	0.000885428	0.00641331
LCORL	417.37	0.238196	0.0894569	2.66269	0.0077519	0.0400866
LDLR	4001.03	-0.167966	0.050962	-3.2959	0.000981059	0.0069755
LEF1	275.911	0.688803	0.102895	6.69423	2.17e-11	5.22e-10
LEPREL1	533.566	0.577041	0.0881549	6.54576	5.92e-11	1.34e-09
LEPREL4	37546.9	0.0924644	0.0332118	2.78408	0.0053679	0.0295906
LFNG	1625.54	0.180711	0.0565858	3.19357	0.00140524	0.00951011
LGALS3BP	9387.72	0.256739	0.0413785	6.20465	5.48e-10	1.14e-08
LGALS4	18587.6	-0.134295	0.0346455	-3.87626	0.000106073	0.000963058
LGALS8	341.14	0.400319	0.0961983	4.16139	3.16e-05	0.000321412
LGALS9	761.656	0.227154	0.0732069	3.1029	0.00191634	0.0123789
LGMN	4553.65	-0.121256	0.0423604	-2.86248	0.00420345	0.0240618
LGR4	5943.02	-0.390029	0.0400469	-9.7393	2.05e-22	1.13e-20
LGR5	865.67	0.456785	0.0686461	6.65421	2.85e-11	6.76e-10
LHFPL2	657.086	-0.622832	0.0740765	-8.40795	4.17e-17	1.65e-15
LHPP	239.35	0.361292	0.107287	3.36753	0.000758441	0.00559536
LIF	1255.81	-0.229815	0.0692776	-3.31731	0.00090889	0.00654026
LIMA1	3837.24	-0.409224	0.0450697	-9.07981	1.09e-19	5.08e-18
LIMK1	1637.47	-0.162812	0.055791	-2.91825	0.00352007	0.02069
LIMK2	2838.04	0.318622	0.0438639	7.26388	3.76e-13	1.04e-11
LINC00668	337.188	0.543108	0.0952319	5.703	1.18e-08	2.07e-07
LINC00675	71.1484	0.642302	0.154407	4.1598	3.19e-05	0.000323202
LINC00704	64.6375	-1.36913	0.159677	-8.5744	9.96e-18	4.17e-16
LINC00857	118.783	-1.07193	0.138758	-7.72522	1.12e-14	3.61e-13
LIPH	590.966	-0.330647	0.081471	-4.05846	4.94e-05	0.000481776
LLGL2	6424.8	-0.152463	0.0375836	-4.05665	4.98e-05	0.000484205
LMAN2	3813.13	0.13209	0.0498467	2.64992	0.00805106	0.0413284
LMNA	33830.1	-0.707585	0.0344655	-20.5302	1.16e-93	6.9e-91
LMNB2	12715.4	-0.0927765	0.0354977	-2.61359	0.00895962	0.0451193
LMO4	733.985	-0.30447	0.0773393	-3.9368	8.26e-05	0.00076573
LMO7	8181.67	-0.19912	0.041285	-4.82306	1.41e-06	1.83e-05
LMTK3	806.317	-0.277376	0.0756284	-3.66761	0.000244827	0.00202754
LOC100127888	425.707	-0.517312	0.0928263	-5.5729	2.51e-08	4.25e-07
LOC100128338	2041.85	-0.146895	0.052937	-2.7749	0.00552195	0.0302767
LOC100129034	4068.2	-0.163946	0.0493936	-3.31917	0.000902854	0.00650663
LOC100133669	109.214	0.460125	0.141119	3.26055	0.00111198	0.00778657
LOC100287314	231.752	-1.51529	0.118124	-12.828	1.14e-37	1.45e-35
LOC100289019	436.828	-0.359526	0.087639	-4.10235	4.09e-05	0.000407754
LOC100862671	274.63	-0.506659	0.103787	-4.8817	1.05e-06	1.38e-05
LOC146880	539.173	-0.457948	0.0925845	-4.94627	7.56e-07	1.03e-05
LOC283174	2061.18	-0.209428	0.0542989	-3.85695	0.000114812	0.00103454
LOC283335	296.554	0.312106	0.0983033	3.17493	0.00149874	0.0100621
LOC654433	1026.9	-0.244003	0.0607637	-4.01561	5.93e-05	0.000566694
LOC729966	1337	-0.545018	0.0601355	-9.06318	1.27e-19	5.89e-18
LOC730101	209.135	-0.326025	0.119911	-2.71889	0.00655015	0.0348733
LOC93432	47.5169	0.511084	0.162008	3.15468	0.00160672	0.0106769
LONP1	2437.57	0.133483	0.0464371	2.87449	0.00404676	0.0233312
LPCAT2	976.64	0.236421	0.0658073	3.59262	0.000327368	0.00264237
LPGAT1	1079.43	-0.220752	0.0650473	-3.39371	0.000689525	0.00513186
LPIN1	547.057	-0.396808	0.0864767	-4.58861	4.46e-06	5.27e-05
LPIN3	436.174	-0.256086	0.0955122	-2.68119	0.00733609	0.0383172
LRCH1	2611.63	-0.266503	0.0493897	-5.39592	6.82e-08	1.06e-06
LRFN1	310.956	0.341475	0.0999106	3.41781	0.00063128	0.00475768
LRFN4	1764.82	0.179796	0.0512147	3.51063	0.000447053	0.00349614
LRG1	386.138	0.477239	0.0907853	5.25679	1.47e-07	2.2e-06
LRIF1	664.976	-0.193018	0.0727703	-2.65243	0.00799152	0.0410964
LRIG1	598.95	0.302269	0.096826	3.12178	0.00179763	0.0117387
LRP3	657.808	0.481472	0.0731733	6.57989	4.71e-11	1.09e-09
LRP5	15537.5	0.135075	0.0328064	4.11734	3.83e-05	0.000383452
LRP8	2155.76	-0.275068	0.0488671	-5.6289	1.81e-08	3.12e-07
LRPAP1	3779.12	0.265092	0.0468486	5.65849	1.53e-08	2.65e-07
LRPPRC	11108.3	0.100546	0.0336981	2.98371	0.00284772	0.0172878
LRRC1	1134.57	-0.217873	0.0617237	-3.52982	0.000415847	0.00328025
LRRC31	135.607	0.864088	0.144369	5.98529	2.16e-09	4.16e-08
LRRC59	12153.8	0.108105	0.0353754	3.05595	0.0022435	0.0140853
LRRC6	95.1133	-0.403639	0.142278	-2.83697	0.0045544	0.0257603
LRRC8A	3425.93	-0.336004	0.0416603	-8.06532	7.3e-16	2.59e-14
LRRC8E	182.08	-0.39368	0.121928	-3.22879	0.00124316	0.00859176
LRRFIP1	4004.19	-0.501309	0.0479201	-10.4613	1.3e-25	9.04e-24
LRRK1	1017.18	-0.193826	0.0624747	-3.10247	0.00191912	0.0123908
LRSAM1	1097.29	0.188839	0.0643454	2.93476	0.00333801	0.0197864
LSM6	374.198	-0.318801	0.0963987	-3.30711	0.000942633	0.00673235
LSR	11659.1	0.16633	0.0319741	5.20202	1.97e-07	2.91e-06
LTBR	4624.37	0.192168	0.0393527	4.88322	1.04e-06	1.37e-05
LUC7L3	2202.55	-0.175149	0.0559879	-3.12834	0.00175795	0.0115269
LURAP1L	323.441	-0.279865	0.0950055	-2.94577	0.00322147	0.0192023
LUZP1	1266.51	0.285103	0.0591806	4.81751	1.45e-06	1.88e-05
LY6E	9752.09	0.509807	0.0443895	11.4849	1.57e-30	1.47e-28
LYPD3	953.005	-0.925575	0.0729904	-12.6808	7.56e-37	9.18e-35
LYPD6B	217.776	-0.6952	0.111984	-6.20803	5.37e-10	1.13e-08
LYRM1	819.669	0.237192	0.0683124	3.47216	0.000516288	0.00398538
LYST	355.859	-0.299672	0.0967159	-3.09847	0.0019452	0.0125366
LYZ	73256.3	0.395491	0.0394516	10.0247	1.19e-23	7.12e-22
LZTS2	933.734	0.19981	0.06604	3.0256	0.00248143	0.0153836
MAEA	2148.64	-0.157223	0.0482763	-3.25674	0.00112701	0.00788027
MAFB	399.677	0.958758	0.0964863	9.93673	2.88e-23	1.68e-21
MAFF	692.876	0.315328	0.0725726	4.345	1.39e-05	0.000150708
MAFG	2292.71	-0.146881	0.0495299	-2.9655	0.00302195	0.0181609
MAFK	1436.8	-0.14439	0.0535865	-2.69452	0.00704895	0.0370779
MAGED1	2177.19	0.449132	0.0529264	8.48597	2.14e-17	8.76e-16
MAGI1	2189.2	-0.154817	0.057828	-2.6772	0.00742412	0.0386361
MAGI3	1664.5	-0.192521	0.0584309	-3.29485	0.000984747	0.00699478
MAL2	24733.3	-0.236213	0.0392618	-6.01635	1.78e-09	3.49e-08
MALL	738.086	-0.564996	0.0810348	-6.97227	3.12e-12	8.08e-11
MAN1A1	2011.58	0.913047	0.0559358	16.3231	6.76e-60	1.79e-57
MAN1B1	2419.24	0.227054	0.0505145	4.49483	6.96e-06	7.96e-05
MANBA	719.12	0.394006	0.073159	5.38561	7.22e-08	1.12e-06
MAOA	960.557	-0.241175	0.0632358	-3.8139	0.000136793	0.00120679
MAP1LC3B	1066.71	0.185977	0.0598154	3.10918	0.00187608	0.0121568
MAP2K3	4964.45	0.156086	0.0388425	4.01843	5.86e-05	0.000561073
MAP3K5	595.777	-0.352652	0.0817802	-4.31219	1.62e-05	0.000173345
MAP4K3	1181.93	-0.257445	0.0629869	-4.08727	4.36e-05	0.000432164
MAP4K4	2869.23	-0.313863	0.0519128	-6.04597	1.49e-09	2.94e-08
MAP7D1	1553.89	-0.453872	0.0602785	-7.52958	5.09e-14	1.55e-12
MAPK6	2192.29	-0.241617	0.0478035	-5.05439	4.32e-07	6.05e-06
MAPRE2	972.187	0.25799	0.0625308	4.12581	3.69e-05	0.000370648
MAPRE3	1320.4	-0.776007	0.0623295	-12.4501	1.4e-35	1.61e-33
MARCH2	251.315	0.273361	0.105611	2.58838	0.00964289	0.0480367
MARCH3	170.569	-0.348901	0.123583	-2.82321	0.00475457	0.0267657
MARCH6	2241.28	0.125283	0.0469409	2.66895	0.00760883	0.0394541
MARCKSL1	6961.03	0.351731	0.0486186	7.2345	4.67e-13	1.28e-11
MARK1	321.848	0.597355	0.0974307	6.13108	8.73e-10	1.77e-08
MARK4	1035.6	0.174178	0.0646822	2.69283	0.00708479	0.0372491
MAST3	1010.45	0.19126	0.0678933	2.81707	0.00484635	0.0271792
MAT2A	4201.2	-0.281507	0.0482462	-5.8348	5.39e-09	9.89e-08
MB21D2	1073.78	1.22402	0.0750731	16.3043	9.19e-60	2.39e-57
MBD2	1100.18	-0.221938	0.0631684	-3.51343	0.000442355	0.00346508
MBNL1	3165.74	-0.261965	0.049637	-5.27762	1.31e-07	1.98e-06
MBNL2	285.336	-0.88908	0.114606	-7.75768	8.65e-15	2.82e-13
MBOAT2	393.905	-0.337484	0.0903216	-3.73647	0.000186623	0.00158962
MBTPS1	1438	0.143329	0.055005	2.60575	0.0091673	0.0459713
MCFD2	4618.35	-0.327844	0.0405575	-8.08343	6.3e-16	2.26e-14
MCL1	5566.91	-0.318644	0.0420312	-7.58113	3.43e-14	1.06e-12
MCM3	10258.4	-0.0902764	0.034217	-2.63835	0.00833109	0.0424618
MCM4	11030.1	-0.171227	0.036674	-4.66888	3.03e-06	3.71e-05
MCM5	5805	-0.14968	0.0415164	-3.60532	0.000311767	0.00253214
MCM7	9198	-0.104775	0.0374968	-2.79424	0.00520219	0.0288324
MCTP2	374.927	0.50566	0.0976966	5.17582	2.27e-07	3.33e-06
MDFI	2168.32	-1.04472	0.0525464	-19.8819	5.84e-88	2.99e-85
MDK	12669.9	-0.247203	0.0374043	-6.60896	3.87e-11	8.99e-10
MDN1	2358.74	0.176802	0.0552984	3.19724	0.00138751	0.00942576
ME1	5242.16	0.272361	0.0427938	6.36449	1.96e-10	4.27e-09
MECOM	847.936	-0.266897	0.0683853	-3.90283	9.51e-05	0.000872372
MED13	5276.26	-0.240674	0.0435569	-5.52551	3.29e-08	5.37e-07
MED14	2477.09	0.224616	0.0473173	4.74701	2.06e-06	2.59e-05
MED15	2081.34	-0.181419	0.0500007	-3.62833	0.000285256	0.00233802
MED18	250.311	-0.278592	0.106971	-2.60436	0.00920468	0.0461264
MED6	510.934	-0.223967	0.0827589	-2.70626	0.00680453	0.0360135
MEGF6	684.79	-0.229968	0.0794895	-2.89306	0.00381505	0.0222008
MET	3820.03	-0.360921	0.0429951	-8.39448	4.68e-17	1.83e-15
METAP1	3781.2	0.155955	0.0415689	3.75172	0.000175627	0.00151033
METTL16	1034.35	-0.195513	0.0631663	-3.09521	0.00196672	0.0126525
METTL7B	629.378	0.436558	0.074562	5.85496	4.77e-09	8.84e-08
MEX3A	296.224	0.282644	0.0984173	2.87189	0.00408021	0.0234862
MFHAS1	2341.45	-0.127838	0.0464182	-2.75405	0.00588624	0.0319682
MFI2	640.435	-0.361244	0.0739156	-4.88725	1.02e-06	1.35e-05
MGAT4B	6923.86	-0.239534	0.0391275	-6.12188	9.25e-10	1.88e-08
MGAT5B	131.413	-0.775035	0.139307	-5.5635	2.64e-08	4.45e-07
MGLL	2097.09	-0.299853	0.0616536	-4.8635	1.15e-06	1.51e-05
MGME1	751.226	-0.212271	0.0691067	-3.07164	0.00212889	0.0135278
MGST3	3862.7	-0.13334	0.0424171	-3.14355	0.0016691	0.0110352
MICAL3	3068.7	0.165263	0.0442687	3.73319	0.000189072	0.00160761
MID1IP1	1285.59	0.173194	0.0626624	2.76393	0.005711	0.0311345
MIDN	2720.28	-0.309529	0.0491567	-6.29678	3.04e-10	6.54e-09
MINK1	3549.86	-0.182894	0.0466419	-3.92123	8.81e-05	0.00081275
MIR22HG	83.6083	-0.564828	0.149349	-3.78193	0.000155618	0.00135534
MIR614	121.213	-0.403294	0.137892	-2.92471	0.00344775	0.0203359
MKI67	13920.9	-0.150018	0.041783	-3.5904	0.000330169	0.00266027
MKL1	1016.9	-0.195334	0.0686472	-2.84548	0.00443445	0.0251713
MLEC	11360.9	0.268476	0.0364773	7.36009	1.84e-13	5.25e-12
MLF2	5993.19	0.111664	0.0376413	2.96652	0.00301192	0.0181082
MLKL	473.512	-0.334	0.0860583	-3.88109	0.000103988	0.00094593
MLL5	1957.87	-0.143372	0.0523098	-2.74081	0.0061287	0.0330098
MLLT3	848.246	-0.18046	0.0690873	-2.61205	0.00900002	0.0452591
MLLT4	7276.06	-0.192187	0.03988	-4.81914	1.44e-06	1.87e-05
MLPH	2783.11	-0.300797	0.0477292	-6.30216	2.94e-10	6.33e-09
MMP1	6373.18	-1.50735	0.0956657	-15.7565	6.2e-56	1.37e-53
MMP14	928.178	0.28104	0.0677858	4.14601	3.38e-05	0.000341831
MMP15	4808.49	0.108428	0.0380935	2.84636	0.0044222	0.0251117
MMP17	275.002	0.365166	0.105254	3.46937	0.000521682	0.00401836
MMP7	35.9824	-0.665399	0.165982	-4.00887	6.1e-05	0.000581553
MPI	484.909	0.277327	0.0871739	3.1813	0.00146614	0.00987557
MPP3	78.0898	-0.547436	0.150761	-3.63115	0.000282161	0.00231663
MPP6	342.248	0.39975	0.0952271	4.19786	2.69e-05	0.000277129
MPRIP	10580	-0.246952	0.0453758	-5.44237	5.26e-08	8.39e-07
MPZL1	4879.98	-0.184476	0.0375936	-4.90712	9.24e-07	1.23e-05
MPZL2	811.732	-0.211879	0.0730024	-2.90236	0.00370362	0.0216137
MRPL11	2930.38	0.124813	0.0479072	2.6053	0.00917932	0.0460154
MRPS10	5849.51	-0.129112	0.0364445	-3.54271	0.000396045	0.00314357
MRPS12	2185.81	0.179147	0.0604741	2.96238	0.00305267	0.0183224
MRPS15	1316.4	0.161961	0.0606333	2.67116	0.0075589	0.0392663
MSANTD3	633.091	-0.412991	0.074777	-5.52297	3.33e-08	5.42e-07
MSI2	1472.15	-0.249838	0.0544612	-4.58745	4.49e-06	5.29e-05
MSLN	2565.05	-0.296718	0.0480204	-6.17899	6.45e-10	1.34e-08
MST1R	1326.4	-0.569659	0.0616691	-9.23735	2.53e-20	1.22e-18
MST4	1053.06	-0.259856	0.0678205	-3.83152	0.000127354	0.001134
MTFR1	2154.62	-0.142753	0.0478073	-2.98601	0.00282642	0.0171658
MTMR10	959.521	-0.473379	0.0697079	-6.79089	1.11e-11	2.75e-10
MTMR11	784.347	-0.908022	0.0738731	-12.2916	1e-34	1.11e-32
MTMR12	1135.72	0.168287	0.0611778	2.75078	0.00594538	0.032265
MTSS1	2418.73	-0.703661	0.0475942	-14.7846	1.84e-49	3.57e-47
MTSS1L	961.777	-0.297133	0.0633643	-4.68927	2.74e-06	3.37e-05
MTUS1	4111.24	-0.337811	0.0414067	-8.15836	3.4e-16	1.24e-14
MUC1	31259.5	0.299028	0.0451122	6.62853	3.39e-11	7.94e-10
MUC20	995.654	-0.648066	0.0624544	-10.3766	3.17e-25	2.1e-23
MUC5B	19530.6	0.343579	0.12867	2.67023	0.00757995	0.0393548
MUC6	924.815	1.26384	0.15247	8.28912	1.14e-16	4.35e-15
MVP	3792.67	-0.320691	0.0441461	-7.26433	3.75e-13	1.04e-11
MX2	132.002	-0.872498	0.13309	-6.55568	5.54e-11	1.26e-09
MXD1	576.738	-0.387649	0.083996	-4.61509	3.93e-06	4.72e-05
MXI1	834.327	0.195882	0.0652575	3.00169	0.00268489	0.0164738
MYADM	4294.13	-0.24977	0.0548137	-4.55671	5.2e-06	6.05e-05
MYBBP1A	2136.7	0.22842	0.0536617	4.25666	2.08e-05	0.000217958
MYD88	1551.46	-0.396391	0.0546074	-7.25893	3.9e-13	1.08e-11
MYH10	397.901	0.251927	0.0901326	2.79507	0.00518884	0.0287807
MYH14	11940.1	-0.285248	0.0382294	-7.46148	8.56e-14	2.54e-12
MYL9	376.818	0.55915	0.154863	3.6106	0.000305487	0.00248677
MYO10	5568.31	0.101715	0.0379559	2.67982	0.00736622	0.0384186
MYO15B	936.247	-1.02409	0.0748174	-13.6879	1.2e-42	1.83e-40
MYO18A	14845.8	-0.199122	0.0412306	-4.82948	1.37e-06	1.78e-05
MYO1A	2009.13	0.161403	0.0497637	3.24339	0.00118116	0.00819388
MYO1B	785.258	0.991415	0.0701004	14.1428	2.07e-45	3.45e-43
MYO1C	7482.46	-0.115386	0.0351481	-3.28284	0.00102767	0.00723866
MYO6	3697.46	-0.196859	0.0409336	-4.80922	1.52e-06	1.95e-05
MYO7B	195.014	0.315003	0.119882	2.62761	0.00859861	0.0435616
MYO9B	2744.61	-0.162842	0.0465954	-3.49482	0.000474388	0.00369579
MYOF	5383.51	-0.86668	0.0404117	-21.4463	4.95e-102	3.73e-99
MYRF	6144.99	-0.37871	0.0507573	-7.46119	8.57e-14	2.54e-12
MYZAP	302.145	-0.731316	0.099628	-7.34047	2.13e-13	6.04e-12
N4BP1	979.095	-0.197139	0.0672589	-2.93104	0.00337826	0.0199919
N4BP2	351.516	-0.363523	0.0943258	-3.85391	0.000116245	0.00104548
N4BP3	441.997	-0.37513	0.100029	-3.75023	0.000176675	0.00151843
NAA50	7693.68	-0.102946	0.0356305	-2.88927	0.00386139	0.0224522
NAAA	445.144	0.225236	0.0840018	2.68133	0.00733306	0.0383154
NAB2	749.817	0.254043	0.075457	3.36673	0.000760654	0.00560591
NAGPA	373.358	0.281136	0.0917304	3.06481	0.00217809	0.0137894
NARF	885.733	-0.182028	0.0673723	-2.70182	0.00689603	0.0364036
NARS2	1558.26	0.174685	0.0526822	3.31582	0.000913752	0.00656536
NBAS	1167.94	0.196179	0.0595876	3.29228	0.000993802	0.00704513
NBEAL2	4477.37	-0.161254	0.0499749	-3.2267	0.00125229	0.00864652
NBL1	136.491	-0.593069	0.138161	-4.29259	1.77e-05	0.000187834
NBPF3	261.306	-0.367291	0.106663	-3.44346	0.000574328	0.00438147
NCAPG	2228.22	-0.149978	0.0489523	-3.06376	0.00218574	0.013825
NCEH1	2110.08	-0.190218	0.0472256	-4.02786	5.63e-05	0.000542318
NCF2	70.7006	-1.24984	0.155975	-8.01313	1.12e-15	3.93e-14
NCKAP1	5710.63	-0.154452	0.0388389	-3.97674	6.99e-05	0.000658101
NCKAP5L	326.959	0.288652	0.104589	2.75987	0.00578251	0.0314406
NCOA1	914.739	0.212875	0.0665675	3.19788	0.00138441	0.00940985
NCOR2	9131.84	-0.10509	0.0386864	-2.71647	0.00659828	0.0350384
NCR3LG1	3192.29	0.183292	0.042141	4.34948	1.36e-05	0.00014789
NCSTN	3164.96	0.172956	0.0433176	3.99274	6.53e-05	0.000619706
NDC80	1022.13	-0.199714	0.0677433	-2.94811	0.00319728	0.0190864
NDFIP1	2999	-0.357291	0.04793	-7.45444	9.02e-14	2.66e-12
NDFIP2	3229.87	-0.214817	0.0504059	-4.26174	2.03e-05	0.00021353
NDNF	172.731	0.621635	0.126926	4.89762	9.7e-07	1.28e-05
NDOR1	1663.52	-0.152046	0.0528351	-2.87775	0.00400516	0.0231372
NDRG2	577.772	0.263428	0.0776032	3.39456	0.000687401	0.00511871
NDST1	1779.24	0.239299	0.0499031	4.79528	1.62e-06	2.08e-05
NDUFB4	2397.28	-0.128923	0.0492489	-2.61778	0.00885045	0.0446952
NEAT1	2203.25	-0.542466	0.147133	-3.6869	0.000227002	0.00189525
NEBL	1159.43	-0.507203	0.0601903	-8.42665	3.56e-17	1.42e-15
NEDD4L	1618.04	0.205207	0.0554484	3.70087	0.000214862	0.00179914
NEDD9	1797.66	0.480715	0.0587144	8.18734	2.67e-16	9.86e-15
NEIL2	688.979	0.207647	0.0784426	2.64712	0.00811798	0.0416123
NEK3	375.408	-0.241636	0.0931631	-2.59369	0.00949517	0.0474352
NEK7	2185.69	-0.40736	0.0596001	-6.83489	8.21e-12	2.05e-10
NEO1	725.883	0.390325	0.0729731	5.34889	8.85e-08	1.36e-06
NES	888.273	0.304447	0.0697518	4.36472	1.27e-05	0.000138996
NEU1	1251.01	0.292625	0.0667818	4.38181	1.18e-05	0.000129214
NFAT5	1020.96	-0.279883	0.0748358	-3.73996	0.000184051	0.00157146
NFATC2	446.051	0.858208	0.0884636	9.70126	2.98e-22	1.63e-20
NFIA	386.844	0.326608	0.0936142	3.48887	0.000485067	0.00376813
NFIL3	520.067	-0.23089	0.0820395	-2.81437	0.00488728	0.0273409
NFKBIE	1037.61	0.192486	0.0615413	3.12775	0.00176149	0.0115395
NFYA	4922.06	0.209302	0.0374484	5.58907	2.28e-08	3.9e-07
NHSL1	370.187	-0.251144	0.0945941	-2.65496	0.0079317	0.0408327
NINJ1	1163.3	0.273558	0.0634558	4.311	1.63e-05	0.000174018
NIPAL2	906.624	-0.263451	0.0633113	-4.1612	3.17e-05	0.000321444
NIPSNAP1	2361.32	0.238683	0.0533459	4.47426	7.67e-06	8.72e-05
NKD1	618.961	0.513218	0.0755537	6.79276	1.1e-11	2.72e-10
NLE1	584.972	0.254237	0.0818392	3.10654	0.00189293	0.0122604
NLRP2	2695.67	0.130083	0.0448195	2.90239	0.0037033	0.0216137
NME1	2805.84	0.141734	0.0538245	2.63326	0.0084569	0.043011
NME4	1784.24	0.182125	0.0507212	3.59071	0.000329782	0.00265886
NMNAT3	296.21	-0.278381	0.101246	-2.74956	0.00596747	0.0323358
NOMO1	2460.32	0.312517	0.045932	6.80391	1.02e-11	2.52e-10
NOMO2	946.704	0.323391	0.0657297	4.92001	8.65e-07	1.16e-05
NOMO3	505.925	0.37881	0.0821457	4.61144	4e-06	4.79e-05
NOS3	196.602	0.384787	0.11748	3.27533	0.00105537	0.00742282
NOTCH3	2715.59	-0.512566	0.0481141	-10.6531	1.69e-26	1.23e-24
NOTUM	5658.97	0.410908	0.0413965	9.92614	3.2e-23	1.87e-21
NOX1	265.462	2.03605	0.110958	18.3498	3.32e-75	1.4e-72
NOXA1	216.651	-0.55662	0.130271	-4.27279	1.93e-05	0.000203808
NPAS2	901.172	-0.203735	0.0638724	-3.18972	0.00142408	0.00962399
NPC1	1348.76	-0.165586	0.0553083	-2.99387	0.00275467	0.0168357
NPDC1	3437.39	0.381955	0.0974411	3.91985	8.86e-05	0.000816352
NPEPPS	2859	-0.161798	0.0463016	-3.49443	0.00047508	0.00369917
NPLOC4	3404.69	0.134906	0.0432256	3.12097	0.00180254	0.01176
NPW	91.3305	0.958466	0.146016	6.5641	5.23e-11	1.2e-09
NQO1	48323.1	-0.0951887	0.0299746	-3.17564	0.00149506	0.0100421
NQO2	1034.64	-0.334983	0.0674799	-4.96418	6.9e-07	9.44e-06
NR1D1	615.726	-0.470379	0.0805232	-5.84154	5.17e-09	9.52e-08
NR1D2	1393.79	-0.193915	0.0597641	-3.24467	0.00117585	0.00816599
NR2C1	355.427	-0.273969	0.0938318	-2.91979	0.00350265	0.0206003
NR2C2	967.606	-0.233787	0.0682273	-3.42658	0.000611228	0.00462847
NR2F2	2831.61	-0.136543	0.0480106	-2.84401	0.00445495	0.0252677
NR4A1	367.34	0.656818	0.0924981	7.10088	1.24e-12	3.31e-11
NRCAM	5683.78	0.211304	0.036529	5.78456	7.27e-09	1.32e-07
NRIP1	1036.31	-0.323468	0.0675365	-4.78952	1.67e-06	2.13e-05
NRM	498.57	-0.29481	0.0899206	-3.27857	0.00104336	0.00734557
NRP1	561.898	-0.258548	0.079546	-3.25029	0.00115287	0.00802974
NSFL1C	2528.71	0.169253	0.0468019	3.61637	0.000298765	0.00243898
NSMAF	1156.55	-0.18068	0.0590531	-3.05962	0.00221616	0.013981
NT5C	804.304	-0.256675	0.0665969	-3.85416	0.000116126	0.00104506
NTAN1	680.507	0.403248	0.0740669	5.44438	5.2e-08	8.3e-07
NTN4	184.447	-1.0773	0.121017	-8.902	5.48e-19	2.49e-17
NTPCR	844.542	0.24093	0.0666018	3.61746	0.000297503	0.00243085
NTSR1	1005.09	-1.65211	0.0659639	-25.0456	1.95e-138	1.8e-135
NUCB1	4432.93	0.165094	0.0383209	4.30821	1.65e-05	0.000175836
NUCB2	1709.31	0.339158	0.0523953	6.47305	9.6e-11	2.15e-09
NUDT15	1348.25	-0.293723	0.0715822	-4.10329	4.07e-05	0.00040638
NUDT9	922.108	0.441307	0.0640802	6.88679	5.71e-12	1.44e-10
NUMB	2045.51	0.156819	0.0526955	2.97593	0.00292097	0.0176577
NUP62	4172.21	-0.135939	0.0393929	-3.45085	0.000558822	0.0042722
NUP62CL	224.279	-0.587702	0.112054	-5.2448	1.56e-07	2.34e-06
NUPL1	3132.09	-0.161457	0.044555	-3.62378	0.00029033	0.00237553
NUSAP1	4576.21	-0.120036	0.0429341	-2.79581	0.00517697	0.028734
NUTF2	2471.13	0.162893	0.0487923	3.33849	0.000842358	0.0061511
NXN	2039.74	-0.244414	0.0491935	-4.96842	6.75e-07	9.26e-06
OAF	413.677	0.230488	0.0875823	2.63167	0.00849654	0.043136
OAS1	3898.83	-0.15117	0.0516632	-2.92607	0.00343268	0.0202721
OAS3	4272.03	-0.182852	0.0431111	-4.2414	2.22e-05	0.000231952
OASL	76.7903	-0.784257	0.151322	-5.18271	2.19e-07	3.22e-06
OAT	1582.31	0.387697	0.0649069	5.97313	2.33e-09	4.46e-08
OBFC1	911.825	-0.384698	0.0655525	-5.86855	4.4e-09	8.21e-08
OCIAD2	2006.72	-0.388306	0.0528959	-7.34096	2.12e-13	6.03e-12
ODAM	144.699	0.86079	0.130118	6.61544	3.7e-11	8.66e-10
ODC1	6751.44	0.304227	0.0520584	5.84395	5.1e-09	9.42e-08
OGDH	4830.69	-0.153094	0.0403016	-3.79871	0.000145449	0.00127453
OGFR	1597.79	-0.142241	0.0540615	-2.63109	0.00851111	0.0431947
OLFM2	188.586	0.735611	0.117452	6.2631	3.77e-10	8.02e-09
ONECUT3	243.707	-0.605234	0.110436	-5.4804	4.24e-08	6.83e-07
ORMDL3	1239.9	0.38286	0.0582383	6.57402	4.9e-11	1.13e-09
OS9	4116.86	0.173284	0.0413214	4.19356	2.75e-05	0.000282033
OSBP	3674.79	0.174066	0.0425227	4.09349	4.25e-05	0.000422479
OSBPL10	2329.09	-0.240176	0.047627	-5.04286	4.59e-07	6.39e-06
OSBPL3	2273.6	-0.186817	0.046485	-4.01888	5.85e-05	0.00056065
OSBPL5	451.384	0.239761	0.0830862	2.88569	0.00390553	0.0226904
OSBPL9	896.523	-0.242181	0.0640878	-3.7789	0.000157521	0.00136859
OSGIN1	869.702	0.183418	0.0709962	2.5835	0.00978045	0.0485028
OSMR	649.371	-0.57063	0.0851868	-6.69857	2.1e-11	5.08e-10
OSR1	156.321	-0.374148	0.124388	-3.00791	0.00263048	0.016186
OST4	2199.2	0.156571	0.0489611	3.19786	0.00138452	0.00940985
OSTF1	1632.93	-0.309562	0.0518282	-5.97286	2.33e-09	4.47e-08
OTUB2	676.969	-1.03766	0.0771296	-13.4534	2.94e-41	4.34e-39
OTUD1	161.803	-0.334438	0.124691	-2.68214	0.00731535	0.0382507
OTUD3	563.691	-0.277266	0.0813128	-3.40987	0.000649949	0.00487785
P2RX4	665.682	-0.207161	0.0753648	-2.74878	0.00598175	0.032401
P2RY2	375.029	-0.895296	0.0943067	-9.49345	2.24e-21	1.16e-19
P4HA2	541.124	0.221527	0.0859791	2.57652	0.00998002	0.0492878
P4HB	25657.5	0.279108	0.0368314	7.57799	3.51e-14	1.08e-12
PACSIN3	1398.82	-0.195038	0.0644011	-3.02849	0.00245777	0.0152633
PAFAH1B3	1756.34	0.148892	0.0537817	2.76845	0.0056324	0.0307998
PAG1	1437.13	-0.323598	0.0562934	-5.74842	9.01e-09	1.61e-07
PALLD	823.919	-0.813451	0.0803915	-10.1186	4.57e-24	2.83e-22
PANK3	1781.77	-0.200734	0.0524572	-3.82662	0.000129915	0.00115464
PAPSS2	294.323	0.94398	0.111068	8.4991	1.91e-17	7.89e-16
PARD3	1318.31	-0.197509	0.055814	-3.5387	0.000402104	0.00318989
PARP12	242.368	-0.292041	0.10949	-2.66727	0.00764695	0.0396231
PARP16	891.701	-0.306197	0.0731372	-4.18661	2.83e-05	0.000290386
PARP4	6335.75	-0.59852	0.0356655	-16.7815	3.33e-63	1.02e-60
PARVB	229.519	0.300295	0.110016	2.72955	0.00634205	0.0339546
PATL1	3306.84	0.152324	0.0436054	3.49325	0.000477183	0.00371353
PAXIP1	957.878	-0.178842	0.0630637	-2.83589	0.00456978	0.0258371
PBRM1	1836.76	-0.132622	0.0512609	-2.5872	0.00967605	0.048135
PBX1	531.854	0.490833	0.0980204	5.00745	5.52e-07	7.63e-06
PBX3	385.159	-0.373403	0.0911801	-4.09523	4.22e-05	0.000419908
PBXIP1	773.407	0.276603	0.0744912	3.71323	0.000204633	0.00172661
PCCB	1779.4	0.142247	0.0536133	2.65321	0.00797296	0.0410157
PCDH1	5613.2	-0.165009	0.0410325	-4.02144	5.78e-05	0.000555455
PCDH7	2027.86	-0.467964	0.0630321	-7.42423	1.13e-13	3.29e-12
PCED1B	188.209	-0.610577	0.12672	-4.81831	1.45e-06	1.87e-05
PCGF5	1176.61	-0.272007	0.0644337	-4.2215	2.43e-05	0.000251584
PCK2	2323.94	0.223276	0.0549607	4.06246	4.86e-05	0.000474596
PCNA	6908.18	-0.128226	0.0358608	-3.57566	0.00034934	0.00280392
PCNT	1726.26	-0.168028	0.0596904	-2.81499	0.00487786	0.0272989
PCNX	1248.11	0.229586	0.0579902	3.95905	7.52e-05	0.000703259
PCNXL2	250.579	-0.6087	0.106038	-5.7404	9.45e-09	1.68e-07
PCSK5	535.163	-1.03031	0.0821499	-12.5418	4.41e-36	5.26e-34
PCSK6	2964.93	0.215397	0.0435935	4.94105	7.77e-07	1.05e-05
PCYOX1	3465.11	0.292879	0.0424536	6.8988	5.24e-12	1.33e-10
PCYT2	4658.63	0.130665	0.040095	3.25888	0.00111852	0.00782851
PDCD4	446.281	0.454068	0.0850597	5.33822	9.39e-08	1.44e-06
PDCD6IP	3710.62	-0.193602	0.0442959	-4.37066	1.24e-05	0.000135684
PDIA3	18359.2	0.143442	0.0319578	4.48848	7.17e-06	8.19e-05
PDIA4	10550.6	0.162945	0.0326563	4.9897	6.05e-07	8.34e-06
PDIA5	1019.9	0.414601	0.0609423	6.80317	1.02e-11	2.53e-10
PDIA6	13886.9	0.184632	0.0361682	5.10481	3.31e-07	4.71e-06
PDLIM5	5420.85	-0.254104	0.0407334	-6.23822	4.43e-10	9.34e-09
PDLIM7	1195.98	-0.815667	0.0690509	-11.8125	3.36e-32	3.37e-30
PDP1	1164.43	-0.571925	0.0608351	-9.40123	5.39e-21	2.72e-19
PDX1	353.758	0.356197	0.0960953	3.70671	0.000209969	0.00176539
PDXK	4409.69	-0.119093	0.0383457	-3.10578	0.00189777	0.0122758
PDZD8	897.835	-0.353214	0.0694618	-5.08502	3.68e-07	5.2e-06
PEG10	1394.99	-0.53111	0.0657618	-8.07627	6.68e-16	2.39e-14
PEPD	2610.95	0.330635	0.0576665	5.73357	9.83e-09	1.74e-07
PER3	1968.87	-0.230632	0.0488475	-4.72147	2.34e-06	2.91e-05
PERP	8750.32	-0.77683	0.0383032	-20.2811	1.89e-91	1.04e-88
PEX11A	406.814	0.343655	0.0878158	3.91337	9.1e-05	0.000836974
PEX5	1643.22	0.185797	0.053977	3.44215	0.000577103	0.0044003
PFKP	3821.65	-0.578813	0.0434691	-13.3155	1.88e-40	2.72e-38
PGAP1	643.147	0.772916	0.0738589	10.4648	1.25e-25	8.81e-24
PGAP3	34503	0.143426	0.0390544	3.67247	0.000240218	0.00199398
PGC	378.688	0.658849	0.108342	6.08119	1.19e-09	2.38e-08
PGD	8816.72	-0.144945	0.0375359	-3.86151	0.000112688	0.00101796
PGRMC2	2312.48	0.153967	0.0555245	2.77296	0.00555493	0.0304226
PHACTR4	1235.27	-0.200616	0.0568731	-3.52744	0.000419601	0.00330491
PHB	9391.27	0.164313	0.0437589	3.75497	0.000173362	0.00149444
PHC2	3358.33	-0.128634	0.0458337	-2.80653	0.00500781	0.0279171
PHF19	2256.53	-0.206993	0.0479019	-4.32118	1.55e-05	0.000166932
PHF20	1050.36	0.197852	0.05994	3.30083	0.000963983	0.00687113
PHGR1	13884	-0.456065	0.041949	-10.8719	1.57e-27	1.24e-25
PHKA1	1262.59	-0.334463	0.0565748	-5.91187	3.38e-09	6.39e-08
PHKB	2147.42	0.134423	0.0492378	2.73007	0.00633209	0.033914
PHLDA1	2295.74	-0.91897	0.0614205	-14.9619	1.3e-50	2.59e-48
PHLDA2	1036.78	-0.284279	0.0740181	-3.84067	0.000122701	0.00109529
PHTF1	301.251	-0.337748	0.101508	-3.32731	0.000876902	0.0063612
PIAS2	214.21	0.359526	0.111522	3.22381	0.00126498	0.00871721
PIAS3	2794.28	-0.2279	0.0591278	-3.85437	0.000116029	0.00104484
PIEZO1	5513.14	0.143058	0.0393366	3.63676	0.000276092	0.00226941
PIEZO2	736.555	-2.11985	0.0829552	-25.5541	4.94e-144	5.06e-141
PIGC	727.241	-0.239084	0.0753758	-3.1719	0.00151447	0.0101534
PIGS	3514.68	0.163189	0.0409706	3.98307	6.8e-05	0.000642914
PIGZ	122.925	0.385756	0.134178	2.87495	0.00404095	0.023307
PIK3AP1	1692.86	0.271608	0.0519478	5.22849	1.71e-07	2.54e-06
PIK3C2B	2970.24	-0.16674	0.0461213	-3.61526	0.000300052	0.00244809
PIK3CB	1988.65	-0.281314	0.0507763	-5.54025	3.02e-08	4.99e-07
PIK3R2	3838.22	0.189076	0.0441643	4.28119	1.86e-05	0.000196557
PIM1	1029.68	-0.555362	0.0642101	-8.64915	5.19e-18	2.23e-16
PINK1	611.531	-0.273236	0.0835077	-3.27198	0.00106796	0.00750031
PIP4K2B	1359.03	0.143221	0.0553986	2.58528	0.00972993	0.0483024
PIP5K1A	1578.75	0.157403	0.0526964	2.98698	0.0028175	0.0171261
PISD	1191.52	0.264824	0.0634366	4.17463	2.98e-05	0.000304566
PITRM1	4977.75	-0.145506	0.0388994	-3.74058	0.000183598	0.00156852
PIWIL1	533.877	0.267516	0.0919714	2.90869	0.00362947	0.0212851
PIWIL4	186.226	-0.357844	0.118879	-3.01014	0.00261126	0.0160841
PJA1	543.454	-0.315266	0.0822521	-3.83293	0.000126627	0.00112822
PKDCC	517.338	-0.446378	0.0856528	-5.21148	1.87e-07	2.78e-06
PKIB	666.5	-0.708043	0.0759351	-9.32431	1.12e-20	5.52e-19
PKM	117375	0.747288	0.0298384	25.0445	2.01e-138	1.8e-135
PKN2	1563.33	-0.31165	0.0558248	-5.58264	2.37e-08	4.04e-07
PKP2	4180.59	0.231122	0.0407087	5.67745	1.37e-08	2.39e-07
PKP3	7516.77	-0.108847	0.039353	-2.76591	0.00567637	0.0309693
PLA2G15	345.667	0.266362	0.0953508	2.79349	0.0052142	0.0288878
PLA2G16	1059.74	-0.202698	0.0688112	-2.94572	0.00322204	0.0192023
PLA2G2A	14261.1	-0.426969	0.0351393	-12.1508	5.68e-34	6.22e-32
PLA2G4A	1858.39	-0.153752	0.0494381	-3.10999	0.00187092	0.0121453
PLAC8	163.82	0.869544	0.123739	7.02725	2.11e-12	5.57e-11
PLAUR	1589.23	-0.514406	0.0564441	-9.11355	7.97e-20	3.76e-18
PLBD2	905.044	0.356538	0.0672726	5.2999	1.16e-07	1.76e-06
PLCB1	873.146	0.355849	0.0700725	5.0783	3.81e-07	5.38e-06
PLCB4	1177.46	0.233193	0.0662239	3.52129	0.000429459	0.00337513
PLCD3	10335.4	-0.663966	0.0423874	-15.6642	2.66e-55	5.68e-53
PLCE1	888.166	-0.239142	0.0645514	-3.70467	0.000211664	0.00177562
PLD3	3046.36	0.293698	0.0442656	6.63491	3.25e-11	7.65e-10
PLD6	370.174	0.303211	0.0997969	3.03828	0.00237933	0.0148405
PLEC	20111	-0.312477	0.036983	-8.4492	2.93e-17	1.18e-15
PLEK2	665.771	-0.235603	0.0736382	-3.19947	0.00137681	0.00937328
PLEKHA1	1212.5	-0.288359	0.0626278	-4.60434	4.14e-06	4.92e-05
PLEKHA4	443.477	0.978478	0.0867329	11.2815	1.62e-29	1.43e-27
PLEKHA5	933.73	-0.33243	0.064705	-5.13763	2.78e-07	4.03e-06
PLEKHA7	2082.09	-0.151707	0.0530693	-2.85866	0.00425441	0.0242937
PLEKHB1	1228.07	0.768202	0.0594486	12.9221	3.38e-38	4.32e-36
PLEKHF2	1467.95	-0.216331	0.0604984	-3.57581	0.00034914	0.00280388
PLEKHG6	2246.53	-0.143142	0.047454	-3.01644	0.00255763	0.0157945
PLEKHM1P	318.325	-0.380202	0.108	-3.52037	0.000430943	0.00338493
PLEKHN1	197.537	-0.307951	0.115349	-2.66973	0.00759127	0.0393773
PLEKHS1	928.767	0.587723	0.0759944	7.73377	1.04e-14	3.38e-13
PLIN2	79.7182	0.555915	0.151532	3.66862	0.000243865	0.00202074
PLIN3	2226.89	-0.263433	0.0476825	-5.52474	3.3e-08	5.38e-07
PLK2	275.197	-0.664486	0.106386	-6.24597	4.21e-10	8.91e-09
PLLP	1415.69	0.27817	0.0581322	4.78513	1.71e-06	2.18e-05
PLOD1	3125.95	0.289974	0.0451	6.42958	1.28e-10	2.82e-09
PLOD3	3843.82	0.442117	0.0421898	10.4792	1.08e-25	7.59e-24
PLP2	2621.47	-0.377305	0.0510722	-7.38768	1.49e-13	4.29e-12
PLS1	5276.22	-0.27809	0.0511575	-5.43596	5.45e-08	8.63e-07
PLS3	2615.53	-0.292786	0.0478766	-6.11544	9.63e-10	1.94e-08
PLSCR1	1181.55	-0.292221	0.0634196	-4.60773	4.07e-06	4.85e-05
PLTP	222.2	0.569368	0.118395	4.80906	1.52e-06	1.95e-05
PLXNA2	1936.28	-0.353595	0.0574431	-6.15558	7.48e-10	1.54e-08
PLXNB2	8558.71	-0.297537	0.0370279	-8.03549	9.32e-16	3.3e-14
PLXNB3	397.402	-0.420112	0.103808	-4.047	5.19e-05	0.000502874
PLXND1	239.968	1.17681	0.112936	10.4201	2.01e-25	1.36e-23
PMEPA1	521.621	-1.10277	0.0934845	-11.7963	4.08e-32	4.06e-30
PMM1	1132.73	0.350341	0.0616969	5.67843	1.36e-08	2.38e-07
PMP22	152.484	-0.540717	0.129559	-4.17351	3e-05	0.000305858
PMPCA	3311.13	0.124569	0.043472	2.8655	0.00416351	0.0238889
PNISR	876.653	-0.23441	0.0747171	-3.1373	0.00170512	0.0112412
PNKD	2924.86	-0.204601	0.0489391	-4.18073	2.91e-05	0.000297358
PNP	2203.1	-0.275919	0.0470369	-5.86601	4.46e-09	8.31e-08
PNPO	1400.46	-0.173062	0.0554077	-3.12342	0.00178761	0.0116809
PNRC1	310.468	0.39364	0.101088	3.89402	9.86e-05	0.000902021
PODXL	1538.03	-0.453525	0.0533993	-8.4931	2.01e-17	8.28e-16
POLD1	2155.09	-0.135058	0.05105	-2.6456	0.00815473	0.0417559
POLD4	1328.87	-0.494066	0.0585305	-8.44117	3.14e-17	1.26e-15
POLE4	849.003	0.220957	0.070489	3.13464	0.00172068	0.0113187
POLR2L	2314.82	0.138469	0.0532573	2.6	0.00932234	0.0466834
POMGNT1	1032.68	0.200063	0.0626285	3.19445	0.00140099	0.00948584
PON2	4134.93	0.189383	0.0510888	3.70693	0.000209786	0.00176488
POP1	1605.12	0.145737	0.0520821	2.79823	0.0051384	0.0285673
POR	3859.49	-0.170158	0.0444913	-3.82452	0.000131028	0.00116382
PP7080	1257.02	0.51711	0.062212	8.31206	9.41e-17	3.6e-15
PPA1	7423.45	-0.207135	0.0356532	-5.80971	6.26e-09	1.14e-07
PPAP2B	458.109	0.315377	0.0851111	3.70547	0.000210996	0.00177195
PPARD	923.758	-0.281237	0.0638911	-4.40182	1.07e-05	0.000119128
PPARGC1A	539.774	-1.11361	0.0872894	-12.7576	2.83e-37	3.55e-35
PPCDC	320.762	-0.299641	0.0971075	-3.08566	0.00203099	0.0130134
PPDPF	8697.97	-0.11125	0.0355314	-3.13105	0.00174184	0.0114422
PPFIA3	2482.16	0.226288	0.0507854	4.45578	8.36e-06	9.41e-05
PPIB	10049.7	0.175136	0.0341627	5.12653	2.95e-07	4.24e-06
PPM1H	428.419	0.361062	0.0876337	4.12013	3.79e-05	0.000379222
PPM1L	677.501	0.431071	0.0716166	6.01914	1.75e-09	3.43e-08
PPP1CB	5950.24	-0.278346	0.0504179	-5.52077	3.38e-08	5.48e-07
PPP1R12B	635.124	-0.539529	0.0760166	-7.09752	1.27e-12	3.37e-11
PPP1R13B	885.585	0.292422	0.069554	4.20425	2.62e-05	0.000269806
PPP1R13L	1118.8	-0.285523	0.0699808	-4.08002	4.5e-05	0.000444945
PPP1R14B	2836.73	-0.131145	0.0461679	-2.84062	0.00450266	0.0254978
PPP1R15A	1841.09	-0.477115	0.0505418	-9.44	3.73e-21	1.9e-19
PPP1R1B	97.3316	1.13605	0.145579	7.80365	6.01e-15	1.99e-13
PPP2CB	2424.64	-0.124413	0.0469639	-2.64912	0.00807013	0.0414114
PPP2R2A	4576.88	-0.106887	0.03797	-2.81504	0.00487712	0.0272989
PPP3CA	3657.4	-0.604459	0.0465692	-12.9798	1.59e-38	2.07e-36
PPP4R1	5025.93	-0.300544	0.0389473	-7.7167	1.19e-14	3.85e-13
PPP6R1	7439.33	-0.26987	0.0374901	-7.19845	6.09e-13	1.66e-11
PRCP	1874.37	0.353798	0.0576517	6.13682	8.42e-10	1.72e-08
PRDX1	15241.7	0.216373	0.0354371	6.10582	1.02e-09	2.05e-08
PRDX4	2376.75	0.176873	0.0574459	3.07894	0.00207735	0.0132512
PRELID1	6934.48	0.135972	0.039943	3.40415	0.000663691	0.00496538
PRKAG2	537.963	-0.300333	0.0857955	-3.50057	0.000464263	0.0036248
PRKCA	3584.35	-0.540464	0.0594356	-9.09327	9.61e-20	4.5e-18
PRKCDBP	90.793	-1.54473	0.150952	-10.2332	1.41e-24	8.96e-23
PRKCE	329.413	-0.336516	0.0979471	-3.4357	0.000591035	0.00448979
PRKCZ	1402.1	-0.151077	0.0561923	-2.68857	0.0071758	0.0376723
PRMT1	6828.5	0.130743	0.0408808	3.19816	0.00138305	0.00940883
PRNP	3093.12	-0.539311	0.0477558	-11.2931	1.42e-29	1.27e-27
PRODH	9478.26	-0.474802	0.123061	-3.85827	0.000114192	0.00102959
PROS1	295.369	0.43001	0.103558	4.15235	3.29e-05	0.000333201
PROX1	523.75	-0.315344	0.0908626	-3.47056	0.000519378	0.00400276
PRPF3	2697.76	-0.418524	0.0438504	-9.54435	1.37e-21	7.24e-20
PRPF6	4177.11	-0.225247	0.0421766	-5.34056	9.27e-08	1.42e-06
PRR13	2905.88	0.128328	0.0453934	2.82702	0.00469827	0.02648
PRR15	2176.09	-0.869201	0.0563473	-15.4258	1.1e-53	2.25e-51
PRR15L	2385.21	-0.23802	0.0457383	-5.20395	1.95e-07	2.88e-06
PRRC2B	9696.69	0.1034	0.0354584	2.91609	0.00354446	0.0208121
PRRG4	692.782	-0.291164	0.0798038	-3.64849	0.000263782	0.0021732
PRRX2	57.0643	-0.439572	0.158695	-2.76991	0.00560714	0.0306733
PRSS1	205.832	-0.533954	0.115551	-4.62095	3.82e-06	4.6e-05
PRSS12	2852.56	-0.576969	0.0535709	-10.7702	4.76e-27	3.63e-25
PRSS22	394.06	-0.305162	0.0940107	-3.24603	0.00117026	0.00813504
PRSS23	7021.41	0.802649	0.0427644	18.7691	1.35e-78	5.87e-76
PRSS8	2741.09	0.466682	0.0457391	10.2031	1.92e-24	1.21e-22
PSAP	12887.4	0.363472	0.0352751	10.3039	6.76e-25	4.4e-23
PSAPL1	1762.87	-0.462466	0.0674355	-6.85789	6.99e-12	1.76e-10
PSAT1	15307.4	0.12957	0.0476837	2.71729	0.00658195	0.0349906
PSD3	1149.9	-0.359414	0.0648909	-5.53874	3.05e-08	5.02e-07
PSMA2	3474.15	0.126209	0.048907	2.5806	0.0098629	0.0488676
PSMB2	3052.15	0.190483	0.0435379	4.37511	1.21e-05	0.000133042
PSMB3	2170.78	0.173326	0.0568487	3.04889	0.00229685	0.0143824
PSMB4	4672.83	0.259896	0.0468309	5.54967	2.86e-08	4.75e-07
PSMB5	2355.1	0.205511	0.0508492	4.04158	5.31e-05	0.000513963
PSMB6	2265.83	0.166267	0.0596752	2.7862	0.00533307	0.0294326
PSMB7	4084.88	0.195682	0.0424684	4.60771	4.07e-06	4.85e-05
PSMC3	4475.82	0.124074	0.0430392	2.88281	0.0039415	0.0228438
PSMC4	3616.11	0.203118	0.0436285	4.65562	3.23e-06	3.95e-05
PSMC5	3770.38	0.426344	0.0405086	10.5248	6.64e-26	4.81e-24
PSMC6	1742.62	0.134721	0.051542	2.61381	0.0089538	0.0451059
PSMD11	2378.13	0.215183	0.0462823	4.64936	3.33e-06	4.06e-05
PSMD13	3309.53	0.20301	0.0470512	4.31465	1.6e-05	0.000171552
PSMD14	2200.16	0.161383	0.0508056	3.17648	0.00149074	0.0100224
PSMD2	10535.8	0.146157	0.0360185	4.05783	4.95e-05	0.000482737
PSMD3	4199.52	0.133303	0.0410603	3.24652	0.00116825	0.00812503
PSMD4	3993.15	0.118581	0.0435158	2.725	0.0064301	0.0343362
PSMF1	3502.58	0.119391	0.0417885	2.85703	0.0042762	0.0244084
PTDSS1	4614.72	0.107679	0.0392396	2.74413	0.00606716	0.0327152
PTGDS	277.41	0.33656	0.110078	3.05746	0.0022322	0.0140328
PTGER2	416.061	2.58959	0.0987609	26.2208	1.54e-151	2.2e-148
PTGES	1342.57	-0.654578	0.0599375	-10.921	9.15e-28	7.4e-26
PTGR1	8783.68	-1.05295	0.0358982	-29.3315	4.12e-189	1.18e-185
PTK2	5287.39	0.160187	0.0392813	4.07794	4.54e-05	0.000448334
PTK2B	1466.32	-0.367183	0.0559724	-6.56008	5.38e-11	1.23e-09
PTK6	1737.41	-0.165696	0.0592421	-2.79694	0.00515895	0.0286704
PTMA	29267.6	-0.135897	0.0435587	-3.11986	0.00180934	0.011799
PTP4A1	4064.29	0.254996	0.0471668	5.40626	6.44e-08	1.01e-06
PTP4A2	3878.18	-0.268059	0.0447515	-5.98994	2.1e-09	4.05e-08
PTP4A3	411.191	0.769324	0.0906966	8.4824	2.21e-17	9e-16
PTPLB	1461.7	-0.164712	0.0537986	-3.06164	0.00220126	0.0139097
PTPN11	8847.06	-0.132518	0.0440934	-3.00538	0.00265245	0.0163015
PTPN2	2729.97	-0.1414	0.0469991	-3.00856	0.00262486	0.0161609
PTPN21	467.991	-0.497822	0.0849617	-5.85937	4.65e-09	8.63e-08
PTPN3	2961.33	-0.119212	0.0437165	-2.72693	0.00639273	0.0341876
PTPN6	766.085	-0.194283	0.0711543	-2.73044	0.00632494	0.0338883
PTPRH	1340.9	-0.299655	0.0569677	-5.2601	1.44e-07	2.17e-06
PTPRJ	2989.8	0.281978	0.0518395	5.43945	5.34e-08	8.5e-07
PTPRK	2819.4	-0.170888	0.0444187	-3.8472	0.000119474	0.00107116
PTPRM	418.207	-0.91216	0.0961832	-9.48356	2.46e-21	1.27e-19
PTRF	2477.44	0.170966	0.0505681	3.38091	0.000722474	0.0053493
PTRH1	579.409	0.223223	0.0770459	2.89727	0.00376422	0.0219227
PTTG1IP	9589.73	-0.138079	0.0337795	-4.08765	4.36e-05	0.000431758
PVR	2994.19	-0.254972	0.044364	-5.74726	9.07e-09	1.62e-07
PVRL3	451.432	1.1727	0.0866624	13.5319	1.01e-41	1.53e-39
PVRL4	939.728	-0.205317	0.0683732	-3.00288	0.00267435	0.0164162
PWP2	1322.25	0.178853	0.0589624	3.03334	0.0024186	0.0150592
PXDC1	329.104	-0.350895	0.103732	-3.3827	0.000717764	0.00532267
PXN	4159.49	-0.130471	0.0393295	-3.31738	0.00090866	0.00654026
PYCR1	6970.67	0.244964	0.0401546	6.10052	1.06e-09	2.12e-08
PYGB	3777.77	-0.214632	0.0433117	-4.95553	7.21e-07	9.83e-06
QKI	1316.37	-0.179847	0.0656855	-2.73801	0.00618125	0.0332428
QSER1	2635.94	-0.133811	0.0498747	-2.68294	0.00729786	0.038176
QSOX1	10645.4	0.176142	0.0366184	4.81019	1.51e-06	1.94e-05
RAB10	7342.42	-0.119907	0.0384857	-3.11563	0.00183552	0.0119425
RAB11A	9591.35	0.182131	0.0355796	5.11898	3.07e-07	4.4e-06
RAB17	719.789	0.291592	0.069109	4.2193	2.45e-05	0.000253867
RAB22A	2068.37	-0.230073	0.0526919	-4.36639	1.26e-05	0.000138257
RAB27A	647.719	-0.22699	0.080298	-2.82685	0.00470088	0.0264843
RAB27B	841.484	-0.980892	0.0881832	-11.1233	9.66e-29	8.24e-27
RAB36	533.916	0.463334	0.0806739	5.7433	9.29e-09	1.65e-07
RAB3B	910.922	-1.78851	0.0773772	-23.1142	3.33e-118	2.81e-115
RAB3IL1	156.789	0.398069	0.123137	3.23273	0.00122613	0.00848636
RAB5B	2152.82	-0.196717	0.0571938	-3.43948	0.000582825	0.0044392
RAB6B	270.764	-0.622876	0.115701	-5.3835	7.3e-08	1.13e-06
RAB8A	3480.3	-0.119319	0.0420869	-2.83505	0.00458179	0.0258948
RABAC1	1926.83	0.141883	0.0528196	2.68618	0.00722739	0.0379015
RAD18	1009.99	-0.26915	0.0674587	-3.98986	6.61e-05	0.000626462
RAD54B	730.644	0.191026	0.0741689	2.57555	0.010008	0.049375
RAI1	3964.44	-0.131325	0.0449419	-2.92211	0.0034767	0.0204814
RALA	2175.63	-0.223937	0.0490421	-4.56622	4.97e-06	5.81e-05
RALB	1673.63	-0.3088	0.05187	-5.95334	2.63e-09	5.01e-08
RALGAPA2	3463.3	0.288092	0.0467476	6.16271	7.15e-10	1.48e-08
RALGPS1	1986.72	-0.296791	0.0545726	-5.43847	5.37e-08	8.53e-07
RALGPS2	1039.74	-0.383275	0.0716043	-5.35268	8.67e-08	1.34e-06
RANBP9	1553.84	-0.248441	0.0566173	-4.38808	1.14e-05	0.000125837
RANGAP1	9368.13	-0.137585	0.0389379	-3.53344	0.000410193	0.00324867
RAP1A	906.762	0.214087	0.0727584	2.94244	0.00325635	0.0193745
RAP1GAP2	649.285	-0.359454	0.0724128	-4.96396	6.91e-07	9.44e-06
RAP2B	889.512	-0.60739	0.0656308	-9.25465	2.15e-20	1.04e-18
RAPGEF1	3043.09	-0.164546	0.04279	-3.84542	0.000120344	0.0010776
RAPGEF2	832.354	-0.341874	0.0697156	-4.90384	9.4e-07	1.25e-05
RAPGEF4	140.614	-0.438391	0.129701	-3.38	0.000724847	0.00536132
RAPGEFL1	1118.13	-0.362609	0.0666971	-5.43666	5.43e-08	8.6e-07
RARRES1	75.9063	0.456115	0.153911	2.9635	0.00304159	0.0182636
RASA3	419.398	-0.68424	0.10573	-6.47157	9.7e-11	2.17e-09
RASEF	4065.58	-0.33306	0.0448155	-7.4318	1.07e-13	3.12e-12
RASSF3	3255.22	0.231427	0.0448654	5.15824	2.49e-07	3.63e-06
RASSF6	566.07	-0.609329	0.0914633	-6.66201	2.7e-11	6.44e-10
RAVER2	668.404	0.625508	0.0753298	8.30359	1.01e-16	3.86e-15
RBBP8NL	469.798	0.261006	0.0853317	3.05872	0.00222287	0.0140172
RBCK1	2191.34	-0.207173	0.0548258	-3.77875	0.000157618	0.0013686
RBFOX2	2146.96	-0.227944	0.0519017	-4.39184	1.12e-05	0.000123866
RBL1	837.812	-0.248197	0.0716039	-3.46625	0.000527771	0.00406307
RBM14	2497.31	-0.131394	0.0499245	-2.63185	0.00849207	0.0431286
RBM17	3448.37	0.119011	0.0455957	2.61014	0.00905039	0.0454964
RBM39	3987.07	-0.114649	0.0399482	-2.86995	0.00410542	0.0236124
RBM41	494.514	-0.314003	0.0811939	-3.86732	0.000110037	0.000995891
RBM8A	2909.88	-0.156964	0.0455587	-3.44532	0.00057039	0.00435375
RBMS1	416.063	-0.416139	0.090742	-4.58596	4.52e-06	5.32e-05
RBMXL1	479.988	-0.313569	0.0873438	-3.59005	0.000330608	0.00266027
RCAN1	781.925	0.249553	0.0701589	3.55696	0.000375165	0.0029861
RCBTB1	728.63	0.232937	0.0708034	3.28992	0.00100216	0.00709037
RCC2	6355.35	0.133805	0.0374465	3.57322	0.000352615	0.00282704
RCOR1	1793.34	-0.202427	0.0567772	-3.56528	0.000363469	0.00290107
RDH10	3491.81	-0.553711	0.0491807	-11.2587	2.1e-29	1.84e-27
REEP6	646.517	-0.445758	0.0754133	-5.91087	3.4e-09	6.42e-08
REG1A	51.2267	0.606914	0.162382	3.73757	0.000185804	0.00158359
REG4	20223.5	-0.700185	0.0413757	-16.9226	3.07e-64	9.55e-62
RELT	483.413	-0.306363	0.0819682	-3.73758	0.000185799	0.00158359
REPIN1	2806.1	0.157272	0.0487953	3.22309	0.00126814	0.00872675
REPS2	468.895	-0.437577	0.0886981	-4.93333	8.08e-07	1.09e-05
RETSAT	1636.45	-0.159585	0.0531823	-3.00072	0.00269343	0.0165051
RFC2	2242.59	-0.166993	0.0520498	-3.20833	0.00133509	0.00912151
RFC3	2922.9	-0.126744	0.0437446	-2.89736	0.00376319	0.0219227
RFC4	1008.01	-0.159993	0.0616966	-2.59322	0.00950818	0.0474812
RFFL	290.728	-0.326546	0.100116	-3.26169	0.0011075	0.00775902
RFX2	386.31	-0.332156	0.0906045	-3.666	0.000246371	0.00203796
RGS2	40.9178	-0.503878	0.164763	-3.0582	0.0022267	0.0140228
RHOB	951.15	-0.593906	0.0658881	-9.01386	1.99e-19	9.19e-18
RHOBTB2	1223.38	-0.183045	0.0630157	-2.90475	0.00367542	0.021493
RHOBTB3	1292.75	-0.369132	0.111068	-3.32348	0.000889012	0.00643277
RHOC	3488.62	-0.327311	0.0416141	-7.86538	3.68e-15	1.23e-13
RHOD	696.459	-0.233795	0.0754247	-3.09972	0.00193703	0.0124952
RHOF	817.886	-0.511989	0.0731944	-6.99493	2.65e-12	6.91e-11
RHOQ	566.058	0.362816	0.0819787	4.42573	9.61e-06	0.000107277
RHOU	1930.57	0.242805	0.0532471	4.55996	5.12e-06	5.97e-05
RHPN2	2088	-0.324018	0.0488301	-6.63563	3.23e-11	7.63e-10
RIN1	561.682	-0.317538	0.0780403	-4.0689	4.72e-05	0.000463522
RIN3	114.058	-0.394559	0.142602	-2.76685	0.00566015	0.0309132
RIOK3	2385.19	-0.169837	0.0483119	-3.51544	0.000439026	0.00344276
RIPK3	324.354	-0.433015	0.0978513	-4.42524	9.63e-06	0.000107409
RIT1	681.589	-0.204267	0.0792397	-2.57783	0.00994218	0.0491517
RMDN3	1136.98	0.170683	0.0625034	2.73078	0.00631856	0.0338668
RNASE1	89.8507	0.799309	0.155772	5.13126	2.88e-07	4.16e-06
RNASET2	1965.4	0.155772	0.0489337	3.18333	0.0014559	0.00982045
RND1	183.846	-0.495678	0.120309	-4.12006	3.79e-05	0.000379222
RNF11	1301.68	-0.236255	0.0597476	-3.95422	7.68e-05	0.000715746
RNF122	123.533	0.611265	0.133998	4.56175	5.07e-06	5.93e-05
RNF125	863.53	0.442066	0.0658578	6.71243	1.91e-11	4.64e-10
RNF128	2673.29	-0.428768	0.0541053	-7.92469	2.29e-15	7.78e-14
RNF141	1595.77	-0.210285	0.0521973	-4.02866	5.61e-05	0.00054083
RNF157	620.75	-0.504491	0.0783795	-6.43651	1.22e-10	2.72e-09
RNF168	806.103	-0.226305	0.0762611	-2.96751	0.00300226	0.0180653
RNF170	542.903	-0.250227	0.0777665	-3.21767	0.00129237	0.00887196
RNF185	1393.44	0.18321	0.0557377	3.287	0.0010126	0.0071466
RNF20	2074.77	0.141108	0.0510054	2.76653	0.0056657	0.0309229
RNF213	2599.18	-0.236127	0.0585559	-4.03251	5.52e-05	0.00053276
RNF220	1972.64	-0.142577	0.0497903	-2.86355	0.00418928	0.0239983
RNPEP	2901.3	0.123218	0.0455798	2.70334	0.00686462	0.0362767
RNPEPL1	2425.5	-0.144394	0.0465354	-3.10289	0.00191642	0.0123789
ROCK2	5487.18	-0.140286	0.0469221	-2.98976	0.00279194	0.0170312
RP2	489.847	-0.386831	0.0887417	-4.35907	1.31e-05	0.000142526
RPAP1	1134.81	0.168453	0.0629243	2.67708	0.0074268	0.0386361
RPF1	858.786	-0.172233	0.0659298	-2.61236	0.00899184	0.0452339
RPH3AL	344.317	-0.430467	0.0930528	-4.62605	3.73e-06	4.5e-05
RPIA	1553.56	0.233275	0.0556177	4.19427	2.74e-05	0.000281351
RPL10	21243.5	0.124052	0.0420238	2.95195	0.00315771	0.0188975
RPL12	30068.6	0.114244	0.0347157	3.29086	0.00099883	0.00707027
RPL13A	2356.55	0.18838	0.0476503	3.95338	7.71e-05	0.000717788
RPL14	8680.67	0.097991	0.0352324	2.78127	0.00541461	0.0297793
RPL29	10753.2	0.133331	0.0364749	3.65541	0.000256775	0.00211791
RPL3	25906.6	0.10731	0.0297745	3.6041	0.00031324	0.00253835
RPL5	18587.2	0.0867232	0.0306236	2.83191	0.0046271	0.0261303
RPL7A	42056.9	0.0905516	0.0302877	2.98971	0.00279241	0.0170312
RPLP0	30061	0.105164	0.0328013	3.2061	0.00134547	0.00918806
RPLP0P2	96.6815	0.671182	0.144206	4.65431	3.25e-06	3.97e-05
RPN1	11655.9	0.153317	0.0362032	4.2349	2.29e-05	0.000238425
RPN2	14852.6	0.229499	0.0328745	6.98106	2.93e-12	7.6e-11
RPS14	12137.1	0.152768	0.0422598	3.61496	0.00030039	0.00244945
RPS2	38409.6	0.113309	0.0300206	3.77437	0.000160413	0.00139203
RPS3A	13725.3	0.110804	0.0330596	3.35163	0.000803362	0.00588735
RPS4X	28465.7	0.0971387	0.0340837	2.85	0.00437189	0.0248654
RPS5	21069.6	0.15326	0.0423223	3.62127	0.000293164	0.00239735
RPS6KA1	4736.43	-0.140909	0.0399196	-3.52982	0.000415847	0.00328025
RPS6KA3	4069.62	-0.247343	0.0430225	-5.74915	8.97e-09	1.6e-07
RPS6KA4	2726.39	-0.212333	0.0447408	-4.74585	2.08e-06	2.6e-05
RPSA	16462.7	0.110812	0.0358567	3.09041	0.00199883	0.0128188
RRP12	1581.44	0.219394	0.0584683	3.75236	0.000175178	0.00150827
RSU1	2116.01	0.175751	0.0474405	3.70465	0.000211681	0.00177562
RTN2	563.729	-0.335041	0.0833447	-4.01995	5.82e-05	0.000558601
RTN4	2843.29	-0.213846	0.0434796	-4.91831	8.73e-07	1.17e-05
RUNX1	2082.4	-0.497037	0.0492562	-10.0908	6.06e-24	3.73e-22
RXRA	6821.36	-0.125266	0.0382174	-3.27771	0.00104652	0.00736416
S100A10	19754.4	-0.514187	0.031299	-16.4282	1.2e-60	3.31e-58
S100A11	13711.9	-0.593542	0.0347979	-17.0568	3.11e-65	1.01e-62
S100A13	647.966	-0.199873	0.0745643	-2.68055	0.00735015	0.0383659
S100A14	12197.3	-0.278639	0.0464946	-5.99294	2.06e-09	3.99e-08
S100A16	13016.2	-0.439436	0.0366695	-11.9837	4.33e-33	4.59e-31
S100A2	74.5318	-0.575539	0.156205	-3.68451	0.000229147	0.00191205
S100A4	785.337	0.331976	0.0729379	4.55149	5.33e-06	6.17e-05
S100A6	44499.4	0.199037	0.0425359	4.67926	2.88e-06	3.54e-05
S100A9	84.5782	1.55566	0.154767	10.0516	9.04e-24	5.44e-22
S100P	12444	0.260837	0.0367441	7.09875	1.26e-12	3.35e-11
SAMD8	490.473	-0.251042	0.0819983	-3.06155	0.00220194	0.0139097
SAP30L	699.275	-0.301045	0.075849	-3.969	7.22e-05	0.000676725
SASH1	581.546	0.395048	0.0799574	4.94073	7.78e-07	1.05e-05
SBDS	3423.93	-0.12057	0.0433223	-2.7831	0.00538428	0.029658
SBF1	5257.85	-0.147828	0.0379874	-3.89149	9.96e-05	0.000910907
SBF2-AS1	188.562	-0.504103	0.129167	-3.90274	9.51e-05	0.000872372
SCAMP3	2914.58	0.228204	0.0475372	4.80053	1.58e-06	2.03e-05
SCAMP4	1588.61	0.147449	0.0558919	2.63811	0.00833695	0.0424764
SCAMP5	179.622	0.357903	0.124759	2.86876	0.00412088	0.0236822
SCARB1	1959.67	0.259407	0.0537821	4.82329	1.41e-06	1.83e-05
SCCPDH	1109.88	0.299096	0.0642345	4.65631	3.22e-06	3.94e-05
SCEL	1441.77	-1.22919	0.0585771	-20.9841	9.16e-98	5.97e-95
SCIN	465.714	-0.690361	0.0849742	-8.12437	4.5e-16	1.63e-14
SCML1	955.068	0.221927	0.0639194	3.47198	0.000516643	0.00398597
SCNN1A	3920.42	0.297331	0.0959913	3.09747	0.00195177	0.0125677
SCO1	1182.22	0.209975	0.0637641	3.293	0.000991241	0.00703045
SCOC	860.19	0.230815	0.0751016	3.07337	0.00211657	0.0134654
SCPEP1	207.594	0.357186	0.112742	3.16817	0.00153401	0.0102508
SCYL3	877.315	0.214411	0.067085	3.1961	0.00139298	0.00945316
SDCBP	8624.65	-0.703876	0.0355848	-19.7803	4.4e-87	2.18e-84
SDCCAG3	2815.3	-0.123238	0.0445777	-2.76456	0.0057	0.0310864
SDCCAG8	713.304	-0.439407	0.0741623	-5.92494	3.12e-09	5.92e-08
SDF2	770.226	0.220489	0.0695231	3.17145	0.00151679	0.0101642
SDF2L1	1187.05	0.215764	0.0594482	3.62944	0.000284034	0.00233068
SDF4	5340.57	0.105537	0.0383738	2.75023	0.00595539	0.032307
SDHC	2166.84	0.130094	0.0502791	2.58743	0.0096695	0.0481191
SDR16C5	320.86	-0.371476	0.0962405	-3.85987	0.000113448	0.00102354
SEC11C	775.671	0.204094	0.070784	2.88334	0.00393483	0.0228194
SEC14L2	346.329	-0.599372	0.0960325	-6.24135	4.34e-10	9.17e-09
SEC22C	504.406	0.268233	0.0831428	3.22617	0.00125459	0.00865409
SEC31A	4375.96	0.111679	0.0418305	2.66979	0.00758995	0.0393773
SEC61A1	9628.62	0.113578	0.0372725	3.04725	0.00230949	0.0144552
SEH1L	6450.88	-0.14177	0.0394011	-3.59813	0.000320512	0.00259433
SEL1L3	7008.26	0.275676	0.0370217	7.44634	9.6e-14	2.81e-12
SELENBP1	803.473	0.240372	0.079714	3.01543	0.00256614	0.0158402
SEMA3C	1209.85	0.364686	0.062132	5.86954	4.37e-09	8.17e-08
SEMA3F	234.002	0.413458	0.113085	3.65618	0.000256003	0.00211276
SEMA4A	348.907	0.580303	0.102262	5.67468	1.39e-08	2.42e-07
SEMA4B	2902.46	-0.561262	0.045294	-12.3915	2.9e-35	3.28e-33
SEMA5A	2409.05	-0.195772	0.0544532	-3.59523	0.00032411	0.0026205
SEMA6B	99.3404	-0.553507	0.144144	-3.83997	0.000123051	0.00109773
SEPHS2	1213.25	0.249216	0.0615423	4.04952	5.13e-05	0.000497841
SEPP1	310.851	0.701134	0.104535	6.70717	1.98e-11	4.8e-10
SEPT11	4876.69	0.400106	0.038122	10.4954	9.07e-26	6.53e-24
SEPW1	1695.21	0.364266	0.0662347	5.49962	3.81e-08	6.15e-07
SERF2	5998.87	0.157552	0.0390664	4.03292	5.51e-05	0.000532201
SERP1	4845.93	0.103085	0.0387382	2.66107	0.00778937	0.0401867
SERPINB1	4571.54	-0.359903	0.0395677	-9.0959	9.38e-20	4.41e-18
SERPINB5	2944.1	-0.648472	0.0587099	-11.0454	2.31e-28	1.9e-26
SERPINB6	1838.02	-0.356389	0.0550828	-6.47005	9.8e-11	2.18e-09
SERPINB8	155.007	-1.49197	0.134471	-11.0951	1.32e-28	1.12e-26
SERPINE2	642.941	-0.837614	0.0807701	-10.3703	3.38e-25	2.23e-23
SERPINH1	4950.36	0.423079	0.0403513	10.4849	1.01e-25	7.26e-24
SERPINI1	52.6587	0.563533	0.161771	3.48353	0.000494844	0.00383638
SERTAD1	390.426	-0.380549	0.093675	-4.06244	4.86e-05	0.000474596
SESN1	235.975	0.298431	0.106243	2.80894	0.0049705	0.0277415
SESTD1	654.796	-0.583847	0.078024	-7.48292	7.27e-14	2.17e-12
SETMAR	107.966	0.372578	0.137781	2.70412	0.00684853	0.0362196
SEZ6L2	1093.36	0.297599	0.0603703	4.92956	8.24e-07	1.11e-05
SF3A2	2429.13	-0.157731	0.0518965	-3.03933	0.00237104	0.0147952
SFI1	506.641	-0.26622	0.0854947	-3.11388	0.00184644	0.0119918
SFN	3579.11	-0.346394	0.0412564	-8.39613	4.61e-17	1.82e-15
SFR1	170.235	-0.660542	0.123297	-5.35734	8.45e-08	1.31e-06
SFTA2	248.548	-0.280096	0.108894	-2.5722	0.0101056	0.0498219
SFXN3	611.628	-0.953119	0.0769574	-12.385	3.15e-35	3.53e-33
SGCE	115.876	-0.429431	0.143549	-2.99154	0.00277577	0.0169516
SGK1	507.742	-0.472264	0.0829667	-5.69221	1.25e-08	2.2e-07
SGK2	1070.21	-0.257416	0.0728278	-3.53459	0.000408407	0.00323631
SGK223	2044.36	-0.215298	0.0482105	-4.4658	7.98e-06	9.03e-05
SGMS1	479.337	-0.214135	0.0826623	-2.59049	0.00958407	0.0477936
SGMS2	748.631	-0.93334	0.077505	-12.0423	2.13e-33	2.29e-31
SGSM2	721.46	-0.246147	0.0827903	-2.97314	0.00294771	0.0177893
SH2D3A	725.57	-0.331112	0.070269	-4.71206	2.45e-06	3.04e-05
SH2D5	160.245	-1.07677	0.127236	-8.46278	2.61e-17	1.05e-15
SH3BGRL3	3460.51	-0.415907	0.0421797	-9.86037	6.18e-23	3.51e-21
SH3BP2	1723.95	-0.311919	0.0551652	-5.65427	1.57e-08	2.71e-07
SH3D19	3206.82	-0.275597	0.0455089	-6.0559	1.4e-09	2.77e-08
SH3D21	298.335	-0.363638	0.10622	-3.42344	0.000618329	0.00467237
SH3KBP1	2037.16	-0.545877	0.050207	-10.8725	1.56e-27	1.23e-25
SH3PXD2B	1147.35	-0.199704	0.0609914	-3.27431	0.00105922	0.00744623
SH3RF2	545.616	-0.583035	0.0869836	-6.70282	2.04e-11	4.94e-10
SHANK2	1469.43	0.210436	0.0582533	3.61243	0.000303343	0.00247212
SHB	4809.64	-0.14398	0.0412695	-3.48877	0.000485252	0.00376813
SHF	114.787	0.559915	0.137564	4.0702	4.7e-05	0.000461258
SHISA2	546.427	1.4139	0.0956547	14.7813	1.93e-49	3.69e-47
SHISA5	2384.58	0.286673	0.0485582	5.9037	3.55e-09	6.67e-08
SHISA6	2055.83	0.496718	0.0663746	7.48357	7.23e-14	2.16e-12
SHMT1	2935.23	0.173292	0.0459623	3.77031	0.000163045	0.00141059
SHMT2	3189.45	0.183383	0.0460965	3.97824	6.94e-05	0.00065483
SHROOM3	5011.16	-0.133742	0.037485	-3.56788	0.000359878	0.00287561
SIAE	2333.92	0.490414	0.0473741	10.3519	4.1e-25	2.7e-23
SIDT2	2139.91	0.85441	0.0518	16.4944	4.02e-61	1.13e-58
SIGMAR1	3109.56	0.126472	0.0448178	2.82192	0.00477372	0.0268524
SIK2	1310.79	-0.194809	0.0586203	-3.32324	0.00088979	0.00643515
SIK3	823.553	0.210614	0.0668972	3.14832	0.00164213	0.0108685
SIL1	592.548	0.322454	0.0780134	4.13332	3.58e-05	0.000359751
SIPA1L1	1500.69	-0.229994	0.0531301	-4.32888	1.5e-05	0.000161565
SIPA1L3	4501.12	-0.139543	0.0418329	-3.33572	0.000850799	0.00620326
SIRT2	1296.14	0.158727	0.0573584	2.76728	0.00565262	0.030893
SIRT7	1258.45	-0.177059	0.0626492	-2.8262	0.00471042	0.0265276
SKAP2	1221.61	-0.176801	0.0617684	-2.86233	0.0042054	0.0240618
SLC12A4	255.306	-0.461497	0.105699	-4.36614	1.26e-05	0.000138307
SLC12A8	742.417	0.215272	0.069828	3.08289	0.00205002	0.013106
SLC12A9	1927.36	0.210897	0.0558077	3.779	0.00015746	0.00136859
SLC15A1	780.78	-1.34497	0.0771741	-17.4277	5.08e-68	1.73e-65
SLC16A1	1589.55	0.380407	0.0576801	6.59512	4.25e-11	9.85e-10
SLC16A3	2077.32	0.152239	0.0534305	2.84928	0.00438178	0.0249118
SLC17A5	1251.74	-0.179233	0.0665923	-2.6915	0.00711318	0.0373709
SLC17A9	885.733	0.474134	0.0763806	6.20753	5.38e-10	1.13e-08
SLC19A2	854.503	0.214812	0.0684774	3.13697	0.00170701	0.0112443
SLC1A1	429.91	-0.294325	0.0934325	-3.15013	0.00163196	0.0108146
SLC20A1	1720.75	-0.26935	0.0522438	-5.15564	2.53e-07	3.68e-06
SLC20A2	2548.55	-0.167293	0.0463893	-3.60628	0.000310618	0.00252423
SLC22A15	115.413	0.469798	0.138477	3.3926	0.000692323	0.00515001
SLC22A18	1268.33	-0.271065	0.0615869	-4.40134	1.08e-05	0.000119285
SLC22A18AS	260.369	-0.321019	0.105566	-3.04092	0.00235857	0.0147303
SLC22A3	538.704	-0.760198	0.0804361	-9.45096	3.36e-21	1.72e-19
SLC24A1	801.595	-0.398003	0.072014	-5.52675	3.26e-08	5.34e-07
SLC25A12	527.588	-0.327941	0.0786111	-4.17169	3.02e-05	0.000307649
SLC25A15	1658.16	0.185329	0.0559761	3.31086	0.000930093	0.00665606
SLC25A17	768.293	0.182063	0.0677882	2.68576	0.00723657	0.0379165
SLC25A23	2755.24	-0.237828	0.0569897	-4.17317	3e-05	0.000306091
SLC25A24	1910.03	-0.489783	0.0668959	-7.32157	2.45e-13	6.9e-12
SLC25A26	653.928	0.238849	0.0757902	3.15145	0.00162461	0.0107709
SLC25A29	241.239	0.331342	0.106549	3.10978	0.00187229	0.0121487
SLC25A36	1304.3	0.319176	0.057775	5.52447	3.3e-08	5.39e-07
SLC26A2	285.613	0.357934	0.101406	3.52971	0.000416013	0.00328025
SLC26A9	799.664	-0.334093	0.0755925	-4.41965	9.89e-06	0.000110137
SLC27A2	2165.87	-0.323674	0.0517479	-6.25482	3.98e-10	8.45e-09
SLC27A3	442.116	0.359209	0.0930575	3.86007	0.000113353	0.00102332
SLC29A1	6266.08	0.257618	0.0419375	6.1429	8.1e-10	1.65e-08
SLC29A4	211.417	0.490593	0.112859	4.34695	1.38e-05	0.00014949
SLC2A1	5097.21	0.169576	0.0437198	3.87869	0.000105019	0.000954093
SLC2A10	1024.51	0.187232	0.0709349	2.63949	0.00830305	0.0423913
SLC2A3	161.233	0.590195	0.137818	4.28244	1.85e-05	0.000195892
SLC2A6	441.035	0.887576	0.0933005	9.51309	1.85e-21	9.68e-20
SLC2A8	1093.53	0.276823	0.0720525	3.84195	0.000122059	0.00109023
SLC30A1	745.87	0.220685	0.0711176	3.10309	0.00191509	0.0123789
SLC31A1	6458.33	0.40713	0.0374207	10.8798	1.44e-27	1.14e-25
SLC35B2	7626.68	0.219381	0.0405455	5.41073	6.28e-08	9.84e-07
SLC35C1	2725.86	0.211978	0.0465412	4.55463	5.25e-06	6.09e-05
SLC35D1	1368.56	0.25321	0.0555007	4.56228	5.06e-06	5.92e-05
SLC35E4	262.664	-0.658918	0.107439	-6.13293	8.63e-10	1.76e-08
SLC35F2	1934.25	-0.151986	0.0492894	-3.08355	0.00204547	0.0130828
SLC36A4	468.161	-0.240971	0.0861738	-2.79634	0.00516856	0.0287016
SLC37A1	1897.18	-0.191	0.0533254	-3.58179	0.000341252	0.00274208
SLC37A3	1512.36	0.452326	0.0590726	7.65712	1.9e-14	6.01e-13
SLC39A11	1164.66	0.284071	0.0603242	4.70908	2.49e-06	3.08e-05
SLC39A8	1298.28	1.46776	0.0692604	21.1919	1.13e-99	8.12e-97
SLC40A1	5025.95	-0.259481	0.0463256	-5.60125	2.13e-08	3.65e-07
SLC43A1	694.712	0.589969	0.0780964	7.55437	4.21e-14	1.29e-12
SLC43A2	782.724	0.371918	0.0808056	4.60262	4.17e-06	4.95e-05
SLC44A1	4547.55	-0.216359	0.0462535	-4.67767	2.9e-06	3.56e-05
SLC45A3	797.742	-1.0557	0.0737774	-14.3092	1.92e-46	3.31e-44
SLC45A4	1486.98	-0.154806	0.0539739	-2.86816	0.00412871	0.0237177
SLC4A11	806.475	-0.420682	0.06828	-6.16112	7.22e-10	1.49e-08
SLC50A1	1426.31	0.14505	0.0553201	2.62201	0.00874127	0.0441906
SLC52A2	4223.1	0.238915	0.053427	4.4718	7.76e-06	8.81e-05
SLC5A1	1402.61	0.585086	0.0597053	9.79956	1.13e-22	6.35e-21
SLC6A14	173.762	0.527347	0.120037	4.39321	1.12e-05	0.000123184
SLC6A19	286.432	2.06481	0.113591	18.1776	7.76e-74	3.01e-71
SLC6A20	596.547	-0.453798	0.0830826	-5.46201	4.71e-08	7.55e-07
SLC6A6	4057.1	-0.267094	0.0454664	-5.87454	4.24e-09	7.94e-08
SLC7A11	6533.07	-0.402842	0.0528176	-7.62704	2.4e-14	7.51e-13
SLC7A2	975.941	0.832043	0.0700477	11.8782	1.54e-32	1.58e-30
SLC7A6	1476.29	-0.164551	0.0567184	-2.90118	0.00371755	0.0216774
SLC7A8	352.535	1.29464	0.0960884	13.4734	2.24e-41	3.35e-39
SLC9A2	3606.61	0.286176	0.0453539	6.30986	2.79e-10	6.04e-09
SLC9A3	1505.86	0.533394	0.0602907	8.84704	8.99e-19	4.01e-17
SLCO2A1	256.01	1.11301	0.118604	9.38423	6.34e-21	3.16e-19
SLCO2B1	4927.7	-0.199	0.0440466	-4.51793	6.24e-06	7.19e-05
SLCO4A1	5044.58	-0.146115	0.0401337	-3.64071	0.000271884	0.00223738
SLITRK6	153.778	-1.05486	0.141948	-7.43132	1.08e-13	3.12e-12
SLK	3699.37	-0.463163	0.0542514	-8.53735	1.37e-17	5.69e-16
SLMAP	1684.33	-0.151326	0.0527845	-2.86687	0.00414558	0.0237956
SLTM	1704.71	-0.237195	0.0581874	-4.0764	4.57e-05	0.000450377
SMAD3	1262.1	-0.755651	0.0595025	-12.6995	5.95e-37	7.35e-35
SMAD5	1144.25	-0.162762	0.0607673	-2.67845	0.00739642	0.0385168
SMAD6	1008.96	-0.246962	0.0741794	-3.32925	0.000870807	0.00633302
SMAD7	858.792	-0.213146	0.0700791	-3.04151	0.00235398	0.014708
SMC1A	4903.17	-0.144306	0.0375159	-3.84654	0.000119798	0.00107338
SMC3	2654.98	-0.14856	0.0451658	-3.28921	0.00100469	0.00710472
SMC4	7301.08	-0.212341	0.0384105	-5.5282	3.24e-08	5.3e-07
SMC5	3283.67	-0.130194	0.0467735	-2.7835	0.00537757	0.0296325
SMCHD1	2274.13	-0.304355	0.0536828	-5.66951	1.43e-08	2.49e-07
SMIM14	1183.55	-0.632101	0.0678326	-9.31855	1.18e-20	5.79e-19
SMIM3	257.458	0.736398	0.106626	6.90635	4.97e-12	1.27e-10
SMOX	344.542	-0.395146	0.0944093	-4.18545	2.85e-05	0.00029166
SMPDL3B	84.7854	0.76103	0.148182	5.13579	2.81e-07	4.07e-06
SMPX	29.8932	0.476919	0.165971	2.8735	0.00405951	0.0233953
SMTN	1902.97	0.219343	0.0536047	4.09187	4.28e-05	0.000424861
SMTNL2	83.3013	0.927173	0.151778	6.10875	1e-09	2.02e-08
SMURF1	2196.81	-0.175131	0.050138	-3.49297	0.000477684	0.0037154
SND1	8279.92	0.132162	0.0356443	3.70781	0.000209063	0.00176091
SNRNP200	9040.34	-0.232697	0.0380395	-6.11724	9.52e-10	1.93e-08
SNRNP48	956.397	-0.248746	0.0688674	-3.61196	0.000303887	0.00247515
SNRPA1	3080.03	-0.136543	0.0432783	-3.155	0.00160497	0.0106702
SNRPF	1329.59	-0.145251	0.056042	-2.59183	0.00954658	0.0476232
SNTB1	6843.02	0.118235	0.0384835	3.07237	0.00212367	0.0135046
SNTB2	551.814	-0.260057	0.0788204	-3.29936	0.000969044	0.00690034
SNX12	2370.52	0.134129	0.0458768	2.92368	0.00345922	0.0203868
SNX30	1412.25	-0.204347	0.0601884	-3.39511	0.000686002	0.00511095
SNX5	3467.38	0.185005	0.0425065	4.3524	1.35e-05	0.000146488
SOAT1	213.167	0.719452	0.121728	5.91032	3.41e-09	6.44e-08
SOCS4	787.449	-0.209268	0.0684235	-3.05843	0.00222501	0.0140183
SOD1	4838.64	0.218712	0.0403576	5.41935	5.98e-08	9.41e-07
SOGA1	308.068	0.335172	0.0970762	3.45267	0.000555067	0.00425037
SOGA2	4342.87	-0.234355	0.041557	-5.63938	1.71e-08	2.95e-07
SOLH	3525.81	-0.354081	0.0414204	-8.54848	1.25e-17	5.18e-16
SORBS1	344.696	0.432592	0.108017	4.00484	6.21e-05	0.000590773
SORD	2997.17	0.33986	0.0504953	6.73054	1.69e-11	4.11e-10
SORT1	1093.42	0.501042	0.0734157	6.82473	8.81e-12	2.19e-10
SOS1	4476.96	0.175438	0.0423261	4.14491	3.4e-05	0.000343224
SOX12	935.204	0.337507	0.0641791	5.25883	1.45e-07	2.18e-06
SOX2	591.932	0.248744	0.0787151	3.16006	0.00157738	0.0105063
SOX4	917.854	0.306921	0.0640283	4.79351	1.64e-06	2.09e-05
SOX8	276.054	0.371229	0.106713	3.47877	0.000503728	0.00389682
SP1	2899.83	-0.16119	0.049319	-3.26832	0.00108187	0.00759054
SP100	536.753	-0.34537	0.0806226	-4.28379	1.84e-05	0.000194847
SP2	931.574	-0.207007	0.0689134	-3.00386	0.00266574	0.0163704
SP3	2905.97	-0.178092	0.044877	-3.96844	7.23e-05	0.000677893
SP6	689.355	0.456595	0.0788399	5.79142	6.98e-09	1.27e-07
SPAG9	3755.14	-0.138691	0.0407148	-3.40641	0.000658243	0.00492719
SPATA13	2645.92	-0.25451	0.0467911	-5.43929	5.35e-08	8.5e-07
SPATS2L	5465.93	-0.186191	0.0387505	-4.80487	1.55e-06	1.99e-05
SPDEF	3405.28	0.308484	0.0931132	3.313	0.000923002	0.00661031
SPDL1	808.85	-0.213972	0.0672375	-3.18233	0.00146097	0.00985002
SPECC1	1143.54	-0.355472	0.058588	-6.06731	1.3e-09	2.59e-08
SPEN	3995.16	-0.157996	0.0439871	-3.59187	0.000328318	0.00264854
SPG21	2832.18	0.193371	0.0525726	3.67817	0.000234911	0.00195559
SPHK1	324.388	-0.658243	0.0983386	-6.69364	2.18e-11	5.23e-10
SPINK1	331.148	-0.778926	0.101623	-7.66483	1.79e-14	5.69e-13
SPINK4	412.2	-0.306884	0.0990509	-3.09825	0.00194667	0.0125405
SPINT1	6397.42	0.156622	0.0364691	4.29465	1.75e-05	0.000186378
SPINT2	23868.2	0.14324	0.0386479	3.70628	0.000210325	0.00176734
SPIRE1	947.348	-1.13023	0.0726506	-15.5571	1.42e-54	3e-52
SPIRE2	1310.65	-0.337668	0.0683352	-4.94135	7.76e-07	1.05e-05
SPNS1	948.126	0.203828	0.0646469	3.15295	0.00161629	0.0107256
SPNS2	1986	-0.371705	0.0547472	-6.78948	1.13e-11	2.77e-10
SPON2	300.475	-0.510205	0.108203	-4.71525	2.41e-06	3e-05
SPRR1B	74.3752	-1.5087	0.160433	-9.40394	5.26e-21	2.66e-19
SPRR3	79.4656	-1.35013	0.16023	-8.42624	3.57e-17	1.42e-15
SPRY2	677.919	0.484655	0.0780664	6.20825	5.36e-10	1.13e-08
SPTAN1	13813.2	-0.184628	0.0433976	-4.25432	2.1e-05	0.00021992
SPTBN1	25393.1	-0.340887	0.036993	-9.2149	3.12e-20	1.5e-18
SPTBN2	3523.2	-0.532093	0.0429755	-12.3813	3.3e-35	3.66e-33
SPTLC3	98.4124	0.380943	0.146654	2.59756	0.00938883	0.0469835
SQRDL	1900.65	-0.443412	0.0509978	-8.69473	3.48e-18	1.51e-16
SQSTM1	20661.8	-0.260114	0.0471656	-5.51492	3.49e-08	5.66e-07
SRC	3962.6	0.175083	0.0429554	4.07592	4.58e-05	0.000450993
SRD5A3	1139.57	0.19816	0.0629424	3.14827	0.00164238	0.0108685
SRF	5987.95	-0.196762	0.0380637	-5.16928	2.35e-07	3.44e-06
SRI	1833.14	-0.165333	0.0495583	-3.33614	0.000849495	0.0061969
SRM	2783.4	0.13969	0.0458943	3.04374	0.00233657	0.0146056
SRSF5	2115.58	-0.152944	0.0547975	-2.79107	0.00525336	0.0290598
SRXN1	5120.71	-0.126219	0.0470175	-2.68451	0.00726363	0.0380358
SSFA2	3133.48	-0.442292	0.0456164	-9.69589	3.14e-22	1.7e-20
SSR2	4992.24	0.137578	0.0376264	3.65642	0.000255767	0.00211203
SSR4	3899.37	0.146868	0.0476996	3.07901	0.00207688	0.0132512
ST3GAL1	8291.72	-0.312532	0.0346388	-9.0226	1.84e-19	8.52e-18
ST3GAL2	588.967	0.571921	0.0784606	7.28927	3.12e-13	8.72e-12
ST3GAL4	1233.44	-0.252811	0.0590455	-4.28163	1.86e-05	0.000196309
ST6GAL1	402.175	0.398378	0.0964142	4.13194	3.6e-05	0.000361404
ST6GALNAC1	2255.44	0.3319	0.0472647	7.02214	2.18e-12	5.74e-11
ST6GALNAC4	1349.34	-0.242371	0.0564176	-4.29601	1.74e-05	0.000185377
STAMBPL1	353.557	-0.551394	0.094995	-5.80445	6.46e-09	1.18e-07
STARD10	14071.3	0.107659	0.0334433	3.21914	0.00128575	0.008835
STAT6	3737.82	-0.243952	0.047634	-5.12139	3.03e-07	4.35e-06
STIM1	1226.76	0.156638	0.0585325	2.67609	0.0074487	0.038736
STK10	989.975	-0.346004	0.062196	-5.56312	2.65e-08	4.46e-07
STK11	1475.17	-0.189604	0.0569303	-3.33046	0.000867039	0.00631203
STK17B	1368.9	-0.477111	0.0644315	-7.40494	1.31e-13	3.8e-12
STK24	7091.76	-0.201737	0.0382113	-5.27951	1.3e-07	1.96e-06
STK25	1701.15	0.216818	0.0540136	4.01414	5.97e-05	0.000569486
STK35	1719.61	-0.13573	0.0509027	-2.66645	0.00766562	0.0396911
STK38L	1892.57	0.557992	0.0596347	9.35683	8.22e-21	4.09e-19
STK39	1604.8	-0.165706	0.0540139	-3.06784	0.00215611	0.0136684
STK40	2831.79	0.226609	0.0491532	4.61026	4.02e-06	4.81e-05
STMN3	236.035	0.453556	0.113296	4.00328	6.25e-05	0.000594299
STOM	301.577	-0.3741	0.106275	-3.52011	0.000431367	0.00338641
STRADB	292.352	0.31485	0.105012	2.99823	0.00271553	0.0166192
STRIP2	276.551	-0.819457	0.109092	-7.51164	5.84e-14	1.76e-12
STT3A	6514.14	0.153966	0.0406992	3.78303	0.000154934	0.00135103
STX10	802.225	-0.203039	0.0681747	-2.97821	0.00289937	0.0175498
STX17	1326.26	0.279642	0.0562819	4.9686	6.74e-07	9.26e-06
STX18	567.41	-0.27825	0.0816673	-3.40712	0.000656535	0.00491697
STX1A	216.519	-0.492186	0.114637	-4.29342	1.76e-05	0.000187279
STX3	2279.42	-0.221046	0.0483938	-4.56765	4.93e-06	5.78e-05
STX6	1625.65	0.200002	0.0544817	3.67099	0.00024161	0.00200437
STXBP1	1667.07	0.519546	0.0514948	10.0893	6.16e-24	3.77e-22
STXBP6	216.349	0.32459	0.113335	2.86399	0.00418344	0.0239745
STYK1	228.269	0.313207	0.11458	2.73352	0.00626605	0.0336231
SUCO	2456.01	-0.13768	0.0491066	-2.8037	0.00505193	0.0281411
SULT1B1	428.918	0.483849	0.0878028	5.51064	3.58e-08	5.79e-07
SULT2B1	1360.79	-0.545815	0.0562716	-9.69966	3.03e-22	1.65e-20
SUMF2	5309.84	0.219432	0.0438805	5.00068	5.71e-07	7.89e-06
SUN1	2599.5	-0.265545	0.0460485	-5.76665	8.09e-09	1.46e-07
SUOX	366.849	0.336603	0.0904565	3.72116	0.000198309	0.00168217
SURF4	11769.6	0.183315	0.0336917	5.44095	5.3e-08	8.44e-07
SUSD1	1408.91	0.21958	0.0573486	3.82887	0.000128732	0.00114556
SUSD2	146.377	0.51286	0.128017	4.00619	6.17e-05	0.000587802
SVIL	1960.2	-0.384214	0.0498692	-7.70444	1.31e-14	4.22e-13
SVIP	1070.81	-0.169848	0.0649197	-2.61628	0.00888942	0.0448288
SYF2	890.607	-0.200943	0.0663128	-3.03023	0.00244371	0.0151892
SYK	3527.95	-0.382581	0.0441221	-8.67097	4.28e-18	1.85e-16
SYNGR1	283.205	0.29026	0.0995241	2.91648	0.00354007	0.0207948
SYNJ2	3597.89	-0.230998	0.0422836	-5.46306	4.68e-08	7.52e-07
SYNPO	423.114	0.33375	0.105554	3.16188	0.00156756	0.0104507
SYT7	2632.71	0.394372	0.0460805	8.55832	1.15e-17	4.78e-16
SYT8	241.905	-0.650629	0.122131	-5.32729	9.97e-08	1.52e-06
SYTL1	481.591	-0.524237	0.0927744	-5.65066	1.6e-08	2.77e-07
SYTL2	5408.7	-1.06385	0.0505662	-21.0387	2.9e-98	1.98e-95
SYTL4	595.954	-0.935557	0.0778955	-12.0104	3.13e-33	3.35e-31
TACC2	2239.76	-0.153357	0.0497197	-3.08443	0.00203943	0.0130558
TACSTD2	4436.52	-0.579651	0.0418154	-13.8621	1.07e-43	1.71e-41
TAF1A	282.764	-0.33023	0.103949	-3.17685	0.00148885	0.0100145
TAF4	1515.15	-0.207114	0.0531029	-3.90024	9.61e-05	0.000880293
TAF8	1690.51	-0.160814	0.0606683	-2.65072	0.00803215	0.0412461
TAGLN	182.969	0.399307	0.128417	3.10946	0.00187432	0.0121561
TAGLN2	17555.8	-0.126935	0.0342345	-3.7078	0.000209067	0.00176091
TANC1	1551.64	-0.476696	0.0552711	-8.62468	6.43e-18	2.74e-16
TANC2	916.731	0.222618	0.0648837	3.43103	0.000601297	0.0045605
TAX1BP3	92.0156	-0.422826	0.146517	-2.88585	0.00390361	0.0226885
TBC1D1	275.249	-0.478519	0.107562	-4.44877	8.64e-06	9.71e-05
TBC1D14	3140.47	-0.150677	0.0435476	-3.46006	0.000540058	0.00415097
TBC1D16	5130.66	0.171847	0.036906	4.65635	3.22e-06	3.94e-05
TBC1D2	403.783	-0.227289	0.0881638	-2.57803	0.00993642	0.0491402
TBC1D2B	767.232	0.226231	0.0714115	3.16799	0.00153495	0.0102523
TBC1D8	213.063	-0.343107	0.112626	-3.04644	0.0023157	0.0144878
TBC1D9	674.905	1.01915	0.0811478	12.5592	3.54e-36	4.26e-34
TBCE	1016.43	0.313314	0.0624401	5.01782	5.23e-07	7.24e-06
TBL1XR1	3602.89	-0.387946	0.0933536	-4.15567	3.24e-05	0.000328629
TBRG1	1548.77	-0.277909	0.0581432	-4.77973	1.76e-06	2.23e-05
TBX6	116.749	-0.649465	0.139525	-4.65484	3.24e-06	3.96e-05
TCIRG1	2547.35	-0.507263	0.0572597	-8.85898	8.07e-19	3.63e-17
TCN1	988.942	-0.52647	0.0692172	-7.60606	2.83e-14	8.78e-13
TCP11L2	72.3869	-0.482172	0.157259	-3.0661	0.00216868	0.0137359
TCTN3	1018.04	0.178566	0.060929	2.93073	0.00338165	0.0200037
TDGF1	85.576	1.08524	0.149078	7.27972	3.35e-13	9.34e-12
TEAD1	1764.52	-0.334746	0.0539495	-6.2048	5.48e-10	1.14e-08
TEAD2	1251.27	0.183319	0.059998	3.05542	0.00224743	0.0140976
TEF	1918.4	-0.170635	0.0502536	-3.39547	0.000685108	0.00510694
TEP1	1017.21	-0.244617	0.0664839	-3.67935	0.000233831	0.00194887
TERF1	1677.03	0.188965	0.0569801	3.31633	0.000912085	0.00655667
TES	3912.97	-0.142656	0.043446	-3.28353	0.00102517	0.00722461
TESC	5616.59	0.130131	0.0444773	2.92579	0.0034358	0.0202821
TEX15	649.982	-0.825977	0.0806407	-10.2427	1.28e-24	8.16e-23
TEX2	1649.56	0.149037	0.0546137	2.72892	0.00635417	0.0340068
TFAP2A	150.926	-0.408537	0.134144	-3.04551	0.00232284	0.0145261
TFCP2L1	860.208	0.178001	0.0673242	2.64394	0.00819477	0.0419159
TFDP2	772.529	0.458605	0.0693915	6.60895	3.87e-11	8.99e-10
TFF1	5803.27	-0.35122	0.0921419	-3.81173	0.000137999	0.00121519
TFF2	348.894	0.383334	0.0942839	4.06574	4.79e-05	0.000469203
TFF3	627.201	0.332091	0.0819753	4.05111	5.1e-05	0.000495125
TGFB1	1629.69	0.471724	0.0639383	7.37781	1.61e-13	4.61e-12
TGFBI	99.6045	-1.10379	0.145371	-7.59288	3.13e-14	9.68e-13
TGFBR2	3995.88	0.1433	0.0408649	3.50667	0.000453752	0.00354466
TGIF2	871.93	0.266049	0.0662017	4.01877	5.85e-05	0.00056065
TGM2	356.424	0.2808	0.0974892	2.88032	0.0039727	0.0229782
TGOLN2	11028.8	0.107752	0.0350019	3.07845	0.00208078	0.0132554
THBD	2167.97	-0.149438	0.0470524	-3.17599	0.00149324	0.0100345
THBS1	929.652	-0.461747	0.0647011	-7.13662	9.57e-13	2.58e-11
THUMPD2	532.701	-0.269865	0.0829861	-3.25193	0.00114623	0.00799128
TIAM1	513.292	-0.213607	0.081478	-2.62165	0.00875045	0.0442214
TIMP1	849.649	-0.597129	0.0704707	-8.47343	2.38e-17	9.64e-16
TIMP2	3141.33	-0.549875	0.0512175	-10.7361	6.89e-27	5.2e-25
TINAGL1	2178.57	-0.237164	0.0514453	-4.61003	4.03e-06	4.81e-05
TIPARP	2074.02	-0.243698	0.0505951	-4.81663	1.46e-06	1.88e-05
TJP1	4612.51	-0.200809	0.0409001	-4.90974	9.12e-07	1.22e-05
TJP3	2262.05	-0.384357	0.0516817	-7.437	1.03e-13	3.01e-12
TKT	19670.9	-0.454678	0.0364633	-12.4695	1.1e-35	1.28e-33
TLE4	893.209	0.269942	0.064022	4.21639	2.48e-05	0.00025624
TLN2	3736.48	0.197263	0.0405877	4.86016	1.17e-06	1.53e-05
TLR4	361.511	-0.457213	0.0964627	-4.73979	2.14e-06	2.67e-05
TM4SF1	5039.03	-0.270134	0.0396318	-6.81608	9.36e-12	2.32e-10
TM4SF4	54.1663	-0.520968	0.163184	-3.19251	0.0014104	0.00953598
TM4SF5	351.779	0.377896	0.0918571	4.11396	3.89e-05	0.000388854
TMBIM1	8683.48	-0.150256	0.033702	-4.45837	8.26e-06	9.33e-05
TMC6	3044.65	0.317429	0.0438861	7.23303	4.72e-13	1.29e-11
TMC7	502.323	-0.870024	0.0890344	-9.77177	1.49e-22	8.3e-21
TMC8	160.606	-0.501215	0.124812	-4.01576	5.93e-05	0.000566694
TMCC3	184.136	-0.763722	0.118732	-6.43233	1.26e-10	2.78e-09
TMCO3	1509.98	-0.361231	0.0549646	-6.57208	4.96e-11	1.14e-09
TMCO4	651.083	-0.224242	0.0739791	-3.03115	0.00243627	0.0151495
TMED10	7462.77	0.212833	0.0387733	5.48917	4.04e-08	6.51e-07
TMED3	3485.36	0.248494	0.0453786	5.47601	4.35e-08	7e-07
TMED9	2698.99	0.172429	0.0523487	3.29386	0.000988228	0.00701603
TMEM115	659.41	0.202851	0.0714185	2.84032	0.00450683	0.0255114
TMEM123	12367.1	-0.164988	0.0369976	-4.45942	8.22e-06	9.3e-05
TMEM127	1897.56	-0.136253	0.0493575	-2.76054	0.00577059	0.0314235
TMEM141	2114.87	0.281533	0.0491592	5.72697	1.02e-08	1.81e-07
TMEM147	4068.64	0.273695	0.0438993	6.23459	4.53e-10	9.54e-09
TMEM14A	770.078	-0.576001	0.0765926	-7.52032	5.46e-14	1.65e-12
TMEM151A	180.429	0.333064	0.119889	2.77811	0.00546768	0.0300136
TMEM161A	1043.72	0.232397	0.0610185	3.80864	0.000139734	0.00122971
TMEM164	3107.98	-0.48456	0.0445156	-10.8852	1.36e-27	1.09e-25
TMEM168	1197.22	0.267257	0.0579514	4.61174	3.99e-06	4.79e-05
TMEM173	56.9011	0.965158	0.159498	6.05124	1.44e-09	2.85e-08
TMEM184A	1254.08	0.282995	0.0575207	4.91989	8.66e-07	1.16e-05
TMEM214	4248.3	0.127665	0.0421342	3.02997	0.00244577	0.0151954
TMEM229B	258.819	0.516934	0.102943	5.02155	5.13e-07	7.11e-06
TMEM38A	407.846	0.238152	0.0898251	2.65129	0.00801846	0.0412053
TMEM43	2041.67	-0.213665	0.0504219	-4.23754	2.26e-05	0.000235812
TMEM51	955.497	-0.182813	0.0634512	-2.88115	0.00396221	0.0229289
TMEM51-AS1	304.376	-0.509623	0.101176	-5.03701	4.73e-07	6.58e-06
TMEM54	3493.09	0.126796	0.04733	2.67897	0.00738489	0.0384768
TMEM62	2030.09	0.172183	0.0507664	3.39167	0.000694678	0.00516216
TMEM65	431.106	-0.247665	0.094397	-2.62366	0.00869909	0.0440223
TMEM86B	137.759	-0.377704	0.133277	-2.83397	0.0045974	0.0259728
TMEM87A	1667.53	0.276596	0.0628759	4.39907	1.09e-05	0.000120275
TMEM9	1029.48	0.307573	0.0647009	4.75377	2e-06	2.51e-05
TMEM97	4419.64	0.2597	0.0419992	6.18344	6.27e-10	1.3e-08
TMEM98	777.061	0.300094	0.0681846	4.4012	1.08e-05	0.000119285
TMLHE	374.423	0.312854	0.0905953	3.45331	0.000553746	0.00424252
TMOD3	3824.03	-0.229876	0.0499157	-4.60528	4.12e-06	4.9e-05
TMPRSS2	1404.42	0.553643	0.0592919	9.33759	9.86e-21	4.89e-19
TMSB10	34147	-0.283266	0.0315306	-8.98385	2.61e-19	1.2e-17
TMTC4	1203.83	0.236874	0.0597188	3.96649	7.29e-05	0.000682908
TNFAIP2	577.322	0.472023	0.0979356	4.81973	1.44e-06	1.86e-05
TNFAIP8	229.535	-0.420644	0.110103	-3.82046	0.000133204	0.00118022
TNFRSF10B	2566.76	-0.471708	0.0452056	-10.4347	1.72e-25	1.17e-23
TNFRSF10D	3405.47	-0.132915	0.0415819	-3.19647	0.00139119	0.00944627
TNFRSF11B	98.7137	-1.10545	0.146093	-7.56674	3.83e-14	1.17e-12
TNFRSF12A	1087.21	-0.461822	0.065908	-7.00707	2.43e-12	6.36e-11
TNFRSF19	1772.49	0.477151	0.0518359	9.20504	3.42e-20	1.64e-18
TNFRSF1B	727.655	-0.302468	0.0710931	-4.25453	2.09e-05	0.000219881
TNFRSF21	6749.62	-0.217217	0.045415	-4.78294	1.73e-06	2.2e-05
TNFSF15	1570.59	-0.331501	0.0685161	-4.8383	1.31e-06	1.7e-05
TNIK	2250.91	-0.785554	0.0487693	-16.1075	2.26e-58	5.22e-56
TNK1	472.34	-0.263236	0.0844483	-3.11712	0.00182625	0.011893
TNK2	2125.09	-0.889002	0.0588723	-15.1005	1.61e-51	3.24e-49
TNNC1	103.174	0.697327	0.142158	4.90528	9.33e-07	1.24e-05
TNNI2	30.3526	-0.569077	0.164941	-3.45018	0.000560208	0.00427831
TNS3	4328.73	-0.328222	0.0400646	-8.19232	2.56e-16	9.54e-15
TNS4	11928.3	0.440254	0.0466292	9.4416	3.67e-21	1.88e-19
TOB1	2557.2	-0.645472	0.0595295	-10.8429	2.16e-27	1.68e-25
TOLLIP	2432.64	0.118945	0.0452774	2.62702	0.00861368	0.0436071
TOM1L2	2221.45	-0.191042	0.0481223	-3.96993	7.19e-05	0.000674982
TONSL	2384.79	-0.138277	0.0498417	-2.77432	0.00553166	0.0303183
TOPBP1	3502.53	-0.159076	0.042598	-3.73436	0.000188193	0.00160109
TOR4A	3173.03	-0.387371	0.0463315	-8.36086	6.23e-17	2.41e-15
TP53BP1	1733.75	0.226915	0.055824	4.06482	4.81e-05	0.000470736
TP53BP2	1661.75	-0.16119	0.0511276	-3.15271	0.00161765	0.0107296
TPD52L1	827.193	0.650904	0.0681149	9.55597	1.22e-21	6.5e-20
TPD52L2	4494.12	-0.111852	0.0380835	-2.93702	0.00331385	0.0196595
TPM1	3539.98	-0.121159	0.0440571	-2.75004	0.00595873	0.0323129
TPM4	21356.9	-0.320358	0.040198	-7.96949	1.59e-15	5.5e-14
TPP1	1435.35	0.189461	0.0582944	3.25007	0.00115378	0.00803216
TPP2	3227.02	0.166974	0.0415691	4.01677	5.9e-05	0.000564659
TPPP	294.583	0.28725	0.104947	2.7371	0.00619834	0.0333097
TPRG1	128.403	-0.944491	0.136003	-6.94463	3.79e-12	9.73e-11
TPT1	47919.7	0.116421	0.0398164	2.92395	0.00345622	0.0203775
TRABD2A	108.868	1.11391	0.141194	7.88922	3.04e-15	1.03e-13
TRAK1	4406.23	-0.215306	0.0389226	-5.53164	3.17e-08	5.21e-07
TRAPPC12	907.1	-0.211946	0.0650903	-3.25618	0.00112922	0.00789188
TRAPPC6A	1330.45	0.382298	0.0658125	5.80891	6.29e-09	1.15e-07
TRERF1	1313.63	-1.18887	0.0628122	-18.9274	6.78e-80	3.03e-77
TRIB1	1639.91	-1.09373	0.0561658	-19.4733	1.85e-84	8.55e-82
TRIB2	234.499	-0.772732	0.115531	-6.68855	2.25e-11	5.41e-10
TRIB3	5340.22	0.122776	0.038212	3.21303	0.00131345	0.0089865
TRIM16	5233.69	-0.267485	0.0375109	-7.13085	9.97e-13	2.69e-11
TRIM16L	2284.04	-0.319448	0.0487091	-6.55828	5.44e-11	1.24e-09
TRIM2	4554.54	-0.132555	0.0506582	-2.61665	0.00887963	0.044811
TRIM27	2493.05	-0.174181	0.0511958	-3.40225	0.000668332	0.00499749
TRIM29	1987.9	-0.483646	0.05452	-8.87099	7.25e-19	3.28e-17
TRIM47	841.887	-0.350951	0.0722166	-4.85969	1.18e-06	1.54e-05
TRIM7	759.001	-0.269615	0.0698098	-3.86214	0.0001124	0.00101599
TRIM8	1450.65	-0.203912	0.0548175	-3.71983	0.00019936	0.00168908
TRIOBP	3494.69	-0.438495	0.0539901	-8.12178	4.59e-16	1.66e-14
TRIP10	1894.69	-0.222939	0.05425	-4.10947	3.97e-05	0.000395934
TRNP1	3320.28	-0.967626	0.0538873	-17.9565	4.27e-72	1.61e-69
TRPM4	3468.89	0.138744	0.0477478	2.90576	0.00366358	0.0214588
TSC22D1	4988.14	-0.210578	0.040663	-5.17862	2.24e-07	3.28e-06
TSC22D3	304.749	-0.659512	0.101115	-6.52238	6.92e-11	1.56e-09
TSG101	1900.08	-0.149541	0.0503738	-2.96862	0.00299142	0.0180076
TSPAN1	1582.94	-0.443214	0.0565437	-7.83843	4.56e-15	1.52e-13
TSPAN13	5850.5	0.358371	0.0439241	8.15886	3.38e-16	1.24e-14
TSPAN14	2491.15	-0.260847	0.0501004	-5.20648	1.92e-07	2.85e-06
TSPAN15	3241.09	-0.254227	0.0457347	-5.55873	2.72e-08	4.55e-07
TSPAN3	5777.76	-0.108661	0.0379372	-2.86423	0.0041803	0.023966
TSPAN4	810.288	0.58988	0.0720998	8.18144	2.8e-16	1.03e-14
TSPAN5	1287.77	0.163143	0.0623895	2.61491	0.00892506	0.0449928
TSPAN6	743.92	0.184924	0.069591	2.6573	0.00787691	0.0405798
TSPAN8	17333.7	0.217613	0.0496532	4.38265	1.17e-05	0.000128817
TSPAN9	636.613	0.44752	0.0768714	5.82167	5.83e-09	1.07e-07
TSTA3	4321.62	0.295146	0.0396087	7.45154	9.23e-14	2.71e-12
TTC1	979.434	0.186566	0.0642219	2.90502	0.00367229	0.0214922
TTC21B	412.888	0.294836	0.0887903	3.32058	0.000898292	0.00647702
TTC39A	636.893	-0.402938	0.0738991	-5.45253	4.97e-08	7.96e-07
TTC39B	531.992	0.3507	0.0797831	4.39567	1.1e-05	0.000121985
TTC7A	3237.47	-0.248686	0.0421218	-5.90398	3.55e-09	6.67e-08
TTC9	555.294	-0.442033	0.0814815	-5.42495	5.8e-08	9.15e-07
TTLL12	5081.71	-0.325529	0.041124	-7.91578	2.46e-15	8.32e-14
TTR	33.0475	0.628786	0.166019	3.78743	0.000152213	0.00132811
TTYH1	48.8307	0.560156	0.161278	3.47324	0.000514214	0.00397365
TTYH2	770.854	-0.252987	0.076933	-3.28841	0.00100756	0.0071215
TUBA1C	43950.7	-0.284739	0.0370009	-7.69548	1.41e-14	4.52e-13
TUBB3	618.012	0.440894	0.0826117	5.33695	9.45e-08	1.45e-06
TUBB4B	27354.3	-0.201589	0.0303838	-6.63476	3.25e-11	7.65e-10
TUFT1	953.246	-0.351966	0.065148	-5.40256	6.57e-08	1.03e-06
TULP4	875.664	0.189694	0.0727134	2.60878	0.00908644	0.0456303
TWSG1	2322.9	-0.271568	0.0603821	-4.4975	6.88e-06	7.88e-05
TXNDC11	843.02	-0.181665	0.0692457	-2.62348	0.00870368	0.0440223
TXNDC16	426.206	0.504403	0.0867221	5.81631	6.02e-09	1.1e-07
TXNIP	5324.32	-0.251114	0.0428023	-5.86685	4.44e-09	8.29e-08
TXNRD1	14123.2	-0.338263	0.0334126	-10.1238	4.33e-24	2.7e-22
TYMS	2693.74	-0.131909	0.0436585	-3.02139	0.00251616	0.0155585
TYRO3	1227.04	0.263884	0.0586996	4.4955	6.94e-06	7.94e-05
UACA	977.028	-0.594948	0.067206	-8.8526	8.55e-19	3.83e-17
UAP1	3129.3	0.632977	0.0471565	13.4229	4.44e-41	6.49e-39
UBAP1	1217.83	-0.163859	0.0602874	-2.71796	0.0065686	0.0349455
UBASH3B	1485.86	-1.11306	0.0608937	-18.2787	1.22e-74	5e-72
UBB	28335.1	0.180702	0.0362948	4.97873	6.4e-07	8.81e-06
UBC	11754.4	1.48125	0.0365166	40.5639	0	0
UBE2A	2279.12	-0.140969	0.0489878	-2.87764	0.00400667	0.0231372
UBE2H	3780.37	-0.152304	0.0478933	-3.18007	0.00147241	0.00990855
UBE2I	2961.89	-0.122166	0.0434461	-2.8119	0.00492494	0.0275086
UBFD1	1286.76	0.201595	0.0586306	3.43838	0.000585198	0.00445254
UBL7	596.654	0.206196	0.0779693	2.64458	0.00817918	0.0418511
UBXN8	398.931	0.251146	0.0891874	2.81594	0.00486346	0.0272502
UCA1	457.922	-1.24329	0.147115	-8.45118	2.88e-17	1.16e-15
UCP2	242.963	0.493624	0.106702	4.62622	3.72e-06	4.5e-05
UFSP2	270.488	0.276676	0.103125	2.68291	0.00729839	0.038176
UGCG	736.566	0.255529	0.0771093	3.31385	0.0009202	0.00659515
UGDH	4298.63	-0.523534	0.0450219	-11.6284	2.96e-31	2.84e-29
UGGT1	4152.97	0.159531	0.0422158	3.77895	0.000157489	0.00136859
UGGT2	852.902	0.216308	0.0686738	3.14978	0.00163393	0.0108226
UGT8	3670.1	0.22051	0.0413541	5.33225	9.7e-08	1.48e-06
UHRF1BP1	1712.65	0.162979	0.0509979	3.19579	0.00139448	0.0094545
UNC119	629.902	0.228839	0.0745686	3.06884	0.0021489	0.0136345
UNC119B	1571.21	-0.151816	0.0530833	-2.85997	0.00423684	0.024232
UNC13B	2179.4	0.282052	0.046193	6.10595	1.02e-09	2.05e-08
UNC13D	3796.97	-0.59784	0.0578015	-10.343	4.5e-25	2.95e-23
UNC5A	234.945	-0.318347	0.117818	-2.70202	0.00689205	0.036396
UNC5B	888.904	-0.439674	0.076107	-5.77705	7.6e-09	1.37e-07
UNC5CL	1732.41	-0.180036	0.0573876	-3.13719	0.00170573	0.0112412
UNC93A	126.358	1.1791	0.139014	8.48191	2.22e-17	9.02e-16
UPK1A	161.719	1.20321	0.131011	9.18407	4.15e-20	1.99e-18
UPP1	169.741	-0.656849	0.126023	-5.21215	1.87e-07	2.77e-06
UPRT	192.333	0.453823	0.118916	3.81634	0.000135448	0.00119788
USH1C	2898.89	0.188706	0.0461371	4.09011	4.31e-05	0.0004278
USP12	1203.09	-0.174035	0.0641069	-2.71477	0.00663224	0.0351796
USP22	10730.2	0.117168	0.0363751	3.22112	0.00127693	0.00877857
USP3	2047.69	-0.135135	0.0485668	-2.78247	0.00539471	0.0296813
USP33	1301.98	-0.229463	0.0567643	-4.04238	5.29e-05	0.000512552
USP38	1791.15	0.516787	0.0505866	10.2159	1.68e-24	1.06e-22
USP53	1115.1	-0.348914	0.0597168	-5.84282	5.13e-09	9.46e-08
USPL1	1042.63	-0.288781	0.0606428	-4.76199	1.92e-06	2.42e-05
UST	1713.81	0.445509	0.0560052	7.95477	1.79e-15	6.15e-14
UTP14A	1895.2	-0.153244	0.0500637	-3.06098	0.00220617	0.0139248
UTP23	1481.4	-0.149595	0.0573847	-2.60689	0.009137	0.0458353
UTRN	1655.48	-0.402706	0.0668751	-6.02177	1.73e-09	3.39e-08
VANGL1	2248.27	-0.370398	0.0473115	-7.82892	4.92e-15	1.64e-13
VAPA	15358.3	-0.18585	0.0334656	-5.55347	2.8e-08	4.67e-07
VASP	6353.91	-0.181221	0.0380454	-4.76329	1.9e-06	2.4e-05
VCL	4485.24	-0.650798	0.0399448	-16.2924	1.12e-59	2.86e-57
VCP	8648.83	0.23489	0.0400953	5.8583	4.68e-09	8.68e-08
VDR	2322.41	-0.357547	0.0468548	-7.63094	2.33e-14	7.31e-13
VEZF1	1747.45	-0.161404	0.0555875	-2.9036	0.00368905	0.021555
VHL	1203.79	-0.155912	0.0601122	-2.59367	0.00949565	0.0474352
VIL1	6984.76	-0.0998639	0.0367103	-2.72032	0.0065218	0.0347352
VILL	1994.06	-0.493997	0.0490387	-10.0736	7.23e-24	4.41e-22
VIPR1	1195.47	0.210306	0.0587053	3.5824	0.000340458	0.00273723
VPS35	3548.21	0.117815	0.0418943	2.81218	0.00492064	0.0274953
VPS37B	3567.31	-0.282941	0.041334	-6.84525	7.63e-12	1.92e-10
VPS54	1193.47	0.201104	0.0574643	3.49963	0.000465897	0.00363359
VPS8	832.243	0.254122	0.0676863	3.75441	0.000173752	0.0014969
VPS9D1	100.324	-0.546267	0.140811	-3.87944	0.000104699	0.000951789
VRK2	1413.94	-0.343019	0.0573572	-5.98039	2.23e-09	4.28e-08
VSIG2	2791.91	0.192709	0.0519288	3.71103	0.000206417	0.00174063
VSTM2L	201.167	0.40565	0.122143	3.32112	0.000896585	0.00647122
VWA1	1768.06	0.244078	0.0513827	4.7502	2.03e-06	2.55e-05
WASF2	3801.85	-0.182143	0.0408682	-4.45685	8.32e-06	9.38e-05
WDR3	2299.48	0.120185	0.0456206	2.63444	0.00842757	0.0428771
WDR44	592.398	-0.216427	0.0764517	-2.83089	0.00464185	0.0262032
WDR52	256.869	-0.399127	0.112126	-3.55963	0.000371375	0.00295923
WDR72	1187.08	-0.235087	0.0704249	-3.33813	0.000843457	0.00615599
WDR77	1998.2	0.43062	0.0479037	8.98928	2.49e-19	1.15e-17
WFS1	1624.53	0.309232	0.0544285	5.68143	1.34e-08	2.34e-07
WNK2	1575.04	0.254828	0.0519713	4.90325	9.43e-07	1.25e-05
WNT7B	765.115	-0.387173	0.0693796	-5.5805	2.4e-08	4.08e-07
WSB1	1266.35	-0.243413	0.0612462	-3.97435	7.06e-05	0.000663885
WSCD1	1464.15	-0.334006	0.0556631	-6.0005	1.97e-09	3.82e-08
WWP1	4412.07	0.123697	0.0390071	3.17113	0.00151848	0.0101708
XBP1	8749.34	0.119495	0.0457282	2.61317	0.00897076	0.0451596
XIAP	2213.46	-0.19298	0.0530391	-3.63844	0.000274289	0.00225588
XPA	587.005	-0.225362	0.0769316	-2.92938	0.00339634	0.0200823
XPNPEP1	1669.67	-0.201345	0.0523321	-3.84745	0.000119354	0.00107075
XYLT1	658.29	-0.208932	0.0768855	-2.71745	0.00657879	0.0349868
YBX1	22080.8	0.100419	0.0369965	2.71429	0.00664184	0.0352175
YIF1A	1937.8	0.211924	0.0538243	3.93732	8.24e-05	0.000764577
YIF1B	1127.59	0.191631	0.0596722	3.2114	0.0013209	0.0090289
YIPF3	7523.1	0.166659	0.0372271	4.47681	7.58e-06	8.64e-05
YPEL2	375.125	0.421286	0.0907703	4.64123	3.46e-06	4.21e-05
YTHDC1	1885.21	-0.147747	0.0529517	-2.79022	0.00526723	0.0290916
YWHAH	3978.22	0.172265	0.0422944	4.07299	4.64e-05	0.000456398
YWHAZ	44098.4	-0.205946	0.0321292	-6.40992	1.46e-10	3.19e-09
ZBED5	990.126	-0.308398	0.0630788	-4.88909	1.01e-06	1.34e-05
ZBTB38	1178.45	-0.549671	0.0632322	-8.6929	3.53e-18	1.53e-16
ZBTB44	1385.55	-0.158369	0.0612727	-2.58465	0.00974766	0.0483737
ZBTB46	215.739	0.463311	0.119962	3.86216	0.00011239	0.00101599
ZBTB7A	3488.28	-0.170623	0.0508862	-3.35303	0.000799334	0.0058694
ZBTB7B	2383.53	-0.170175	0.0511795	-3.32507	0.000883953	0.00640587
ZC3H4	2083.58	-0.122133	0.0474938	-2.57155	0.0101243	0.0498971
ZC3HAV1	1093.59	-0.209714	0.0607276	-3.45336	0.000553657	0.00424252
ZDHHC24	730.91	0.23933	0.0772176	3.09943	0.00193895	0.0125019
ZDHHC3	4604.5	-0.191158	0.0387064	-4.93867	7.87e-07	1.06e-05
ZDHHC7	2136.73	-0.273027	0.0501037	-5.44923	5.06e-08	8.1e-07
ZFHX3	880.864	0.253633	0.0768702	3.2995	0.000968583	0.00690034
ZFP36L1	4466.07	-0.343083	0.0440059	-7.7963	6.37e-15	2.1e-13
ZFP36L2	9530.31	-0.183421	0.040084	-4.57592	4.74e-06	5.57e-05
ZG16B	372.56	0.293547	0.0929826	3.15701	0.00159394	0.0106019
ZMIZ1	2254.71	-0.174946	0.0616554	-2.83748	0.00454719	0.0257297
ZMYM2	3872.32	-0.124162	0.045432	-2.73292	0.00627753	0.0336721
ZMYM3	1266.81	0.318224	0.0574971	5.53461	3.12e-08	5.14e-07
ZMYND8	1348.09	-0.209855	0.0589853	-3.55774	0.000374057	0.00297894
ZNF114	456.006	-0.580239	0.0962138	-6.03073	1.63e-09	3.21e-08
ZNF185	1698.19	-0.323951	0.0516073	-6.27722	3.45e-10	7.37e-09
ZNF236	216.877	-0.401757	0.112709	-3.56454	0.000364497	0.00290766
ZNF286A	372.581	0.274279	0.0914878	2.99799	0.00271768	0.0166252
ZNF296	366.993	0.258598	0.094843	2.72659	0.0063992	0.0341967
ZNF362	270.044	0.722597	0.10469	6.90223	5.12e-12	1.3e-10
ZNF367	1875.22	-0.175483	0.0523828	-3.35001	0.000808076	0.00591887
ZNF444	1305.02	0.247143	0.0564816	4.37563	1.21e-05	0.000132827
ZNF48	405.01	0.254811	0.0928202	2.74521	0.00604721	0.0326568
ZNF488	290.859	-0.378337	0.102158	-3.70344	0.000212692	0.00178305
ZNF503	768.292	-0.269079	0.0692368	-3.88636	0.000101759	0.000928004
ZNF587	439.329	-0.252971	0.0958502	-2.63923	0.00830946	0.0423966
ZNF592	1374.73	-0.158543	0.0562922	-2.81644	0.00485596	0.0272189
ZNF618	332.512	0.494367	0.0963792	5.1294	2.91e-07	4.19e-06
ZNF703	6535.96	-0.256501	0.0374558	-6.8481	7.48e-12	1.88e-10
ZNF704	1182.29	0.248457	0.0608106	4.08576	4.39e-05	0.000434694
ZNF706	2498.27	-0.123982	0.0478727	-2.58983	0.00960221	0.0478674
ZNF792	545.409	0.292015	0.0818037	3.5697	0.000357384	0.00285887
ZNF860	214.136	-0.358859	0.116018	-3.09314	0.00198048	0.0127296
ZNRF2	671.354	-0.32879	0.0766727	-4.28823	1.8e-05	0.000191137
ZNRF3	1292.61	-0.201505	0.0590091	-3.41481	0.000638269	0.00480025
ZSWIM5	263.658	-0.281721	0.103753	-2.71531	0.00662142	0.0351352
ZSWIM7	291.666	0.312823	0.0986771	3.17017	0.00152351	0.0101997
ZWINT	2134.55	-0.134585	0.0498571	-2.69942	0.00694612	0.036641
ZYX	1864.04	-0.516781	0.055455	-9.31893	1.18e-20	5.79e-19

### Sheet: Table 5C
ABCC1
ABCC2
ABLIM3
ACP6
ADCY7
AGPAT9
AHNAK2
ALDH1A3
ALOX5
ALPP
AMIGO2
ANKRD20A5P
ANKRD22
ANXA1
ANXA10
ANXA2
ANXA4
APOBEC3B
AQP11
AQP3
ARHGDIB
ARL14
B3GNT7
BHLHE41
BIRC3
C11orf80
C12orf36
C19orf21
C4orf32
CACNG4
CAPN2
CAPN8
CAV2
CCDC84
CDKN2B
CEACAM5
CLCF1
CLIP4
CLU
COTL1
CPPED1
CREG2
CTNNAL1
CYP39A1
CYP3A5
DCBLD2
DPY19L1
DUSP5
ECM1
EHD2
EMP1
ENO2
EPB41L1
ETS1
F2RL1
FGFBP1
FHL2
FLJ20021
FLNA
FOSL1
FRMD5
FSTL3
G6PD
GBP2
GEM
GJB3
GPR110
GPR114
GPR115
GPRC5A
GRAMD1B
GSN
HAS3
HEPH
HS3ST1
IDS
IGFBP6
IL18
IL4R
IL6R
IL8
INHBB
INPP1
ITGB4
KCTD1
KIAA0040
KPNA7
KRT19
KRT7
KRT80
LAMA3
LHFPL2
LINC00857
LMNA
LOC100862671
LYPD3
MALL
MAPRE3
MDFI
MMP7
MPP3
MST1R
MTMR11
MUC20
MYO15B
MYOF
NOTCH3
NOXA1
NTN4
NTSR1
OTUB2
P2RY2
PCED1B
PCSK5
PDP1
PERP
PHLDA1
PIM1
PLAUR
PLCD3
PMEPA1
PPP3CA
PRR15
PTGES
RAB27B
RAP2B
RASA3
RASSF6
REG4
RGS2
RHOB
S100A10
S100A11
S100A2
SDCBP
SEC14L2
SEMA4B
SERPINB5
SERPINB8
SERPINE2
SESTD1
SFR1
SFXN3
SH2D5
SH3KBP1
SLC15A1
SLC22A3
SLC35E4
SLC45A3
SMAD3
SPHK1
STAMBPL1
STRIP2
SYTL4
TACSTD2
TCN1
TIMP1
TIMP2
TM4SF4
TNK2
TOB1
TRERF1
TRIB1
TRIB2
TRNP1
UACA
UBASH3B
UCA1
UNC13D
UPP1
ZYX
