## Supplementary Table 1 for "Oncogenic ERRB2 signals through the AP-1 transcription factor to control mesenchymal-like properties of oesophageal adenocarcinoma"

### Sheet: legend
Supplementary Table 1. Proteome analysis. OE19 cells were treated with DMSO for 2 hours (light condition) or lapatinib for 2 hours (medium condition) or lapatinib for 24 hours (heavy condition). Data is expressed as SILAC ratios (e.g. medium M / light L) . 3 biological replicates were performed.
PRO1 = replicate 1, PRO2 = replicate 2, PRO3 = replicate 3
Key
id	unique indentifier
Protein IDs	uniprot id
Protein names
Gene names
Unique + razor sequence coverage [%]	sequence coverage
Mol. weight [kDa]	Molecular weight
Ratio M/L normalized PRO_01	rep1 normalised SILAC ratio medium / light
Ratio M/L normalized PRO_02	rep2 normalised SILAC ratio medium / light
Ratio M/L normalized PRO_03	rep3 normalised SILAC ratio medium / light
Ratio H/L normalized PRO_01	rep1 normalised SILAC heavy / light
Ratio H/L normalized PRO_02	rep2 normalised SILAC heavy / light
Ratio H/L normalized PRO_03	rep3 normalised SILAC heavy / light
median M/L	median of M/L replicates
median H/L	median of H/L replicates

### Sheet: Table 1
id	Protein IDs	Protein names	Gene names	Unique + razor sequence coverage [%]	Mol. weight [kDa]	Ratio M/L normalized PRO_01	Ratio M/L normalized PRO_02	Ratio M/L normalized PRO_03	Ratio H/L normalized PRO_01	Ratio H/L normalized PRO_02	Ratio H/L normalized PRO_03	median M/L	median H/L
1	A0A024QZX5	Serpin B6	SERPINB6	50.5	43.024	1.2585	1.5711	1.4741	1.0822	1.195	1.2684	1.4741	1.195
3	A0A024R442	Aspartyl aminopeptidase	DNPEP	20.4	51.998	1.03	1.0092	1.0211	1.0523	1.0966	1.08	1.0211	1.08
5	A0A024R4M0	40S ribosomal protein S9	RPS9	46.4	22.591	0.98459	1.0507	0.99018	0.92868	0.97759	0.93657	0.99018	0.93657
6	A0A024R571	EH domain-containing protein 1	EHD1	31.9	61.927	0.93484	1.3446	1.1186	0.77476	1.0517	0.94382	1.1186	0.94382
8	A0A024R7W5	YTH domain-containing family protein 3	YTHDF3	13.1	58.311	1.7555	0.93189	0.86325	1.6284	0.69658	0.65497	0.93189	0.69658
9	A0A024RA52	Proteasome subunit alpha type	PSMA2	53.4	25.898	1.0112	1.0573	1.0724	0.95991	0.92615	0.89853	1.0573	0.92615
10	A0A024RBT2	Diablo homolog, mitochondrial	DIABLO	24.7	18.919	1.0682	1.0394	1.1182	1.2014	1.1716	1.1382	1.0682	1.1716
11	E9PRM7	Solute carrier family 22 member 18	SLC22A18	9.5	34.952	1.1869	1.1091	1.2714	1.1939	1.0964	1.1748	1.1869	1.1748
14	A0A044PY82	Uncharacterized protein LOC113230	LOC113230	13	39.004	1.1196	1.1818	1.3059	0.68789	0.82513	0.97229	1.1818	0.82513
17	A0A075B730	Epiplakin	EPPK1	11	553.12	0.90827	0.76932	0.90186	1.3377	1.3161	0.99788	0.90186	1.3161
18	A0A075B7D9	TATA-binding protein-associated factor 2N	TAF15	11.4	48.839	1.1088	0.92205	1.0463	0.99558	0.8344	0.77203	1.0463	0.8344
21	E9PKG6	Nucleobindin-2	NUCB2	30.8	40.368	1.3159	0.92472	1.0896	1.2806	1.3513	1.2762	1.0896	1.2806
23	E9PIR7	Thioredoxin reductase 1, cytoplasmic	TXNRD1	51	53.166	0.9901	0.84668	0.81006	1.3279	1.0465	1.0571	0.84668	1.0571
24	A0A087X2I2	Glutathione peroxidase	GPX4	42.3	22.024	0.93185	1.0337	1.0541	1.0457	1.1377	1.2132	1.0337	1.1377
25	A0A087WT44	Heme oxygenase 2	HMOX2	31.4	41.669	1.1949	1.0407	1.0888	1.0128	0.95632	0.96387	1.0888	0.96387
29	A0A087WT99	Ester hydrolase C11orf54	C11orf54	12.9	28.683	1.1078	1.1462	1.3782	1.2812	1.1766	1.1249	1.1462	1.1766
30	A0A087WTA5	Translation initiation factor eIF-2B subunit delta	EIF2B4	14	57.495	1.073	1.0022	0.99105	1.1499	1.1884	1.0274	1.0022	1.1499
33	A0A087WTP3	Far upstream element-binding protein 2	KHSRP	41.6	73.027	0.85125	0.95847	1.0093	0.9619	0.96943	1.0011	0.95847	0.96943
34	A0A087WTS0	Glutathione peroxidase	GPX2	58.2	21.804	1.1707	1.2985	1.3249	1.1397	1.2818	1.4146	1.2985	1.2818
44	A0A087WU53	Magnesium transporter protein 1	MAGT1	13.4	41.531	0.93123	0.9156	1.0779	1.043	1.06	1.2042	0.93123	1.06
47	A0A087WUB9	Beta-catenin-like protein 1	CTNNBL1	12.5	65.702	0.9301	1.0491	0.90597	1.076	0.99951	0.95666	0.9301	0.99951
48	A0A087WUC6	Signal peptidase complex subunit 2	SPCS2	44.5	25.09	1.0421	1.0835	1.0692	1.0809	1.038	1.1318	1.0692	1.0809
51	A0A087X1F5	Synaptojanin-2-binding protein	SYNJ2BP-COX16	18.4	17.188	1.0206	0.90402	0.97838	1.0394	1.0483	1.0816	0.97838	1.0483
53	A0A087WUQ6	Glutathione peroxidase	GPX1	40.1	21.938	0.85914	0.89181	0.93749	0.95187	0.95863	1.1052	0.89181	0.95863
54	E7ETK0	40S ribosomal protein S24	RPS24	36.6	15.197	0.9872	0.97937	0.99456	0.92968	0.95777	0.93435	0.9872	0.93435
58	A0A087X0G7	NF-kappa-B essential modulator	IKBKG	15.8	47.256	1.1335	1.3127	1.5042	1.2294	0.96009	1.15	1.3127	1.15
59	A0A087WUZ3	Spectrin beta chain, non-erythrocytic 1	SPTBN1	17.2	274.83	1.5634	1.3794	0.81622	3.1505	1.3046	1.1674	1.3794	1.3046
61	A0A087WV05	C-Myc-binding protein	MYCBP	36.4	12.755	1.0134	1.184	0.9916	1.069	1.1745	1.0669	1.0134	1.069
65	A0A087WVA1	Selenoprotein T	SELT	10.3	22.344	0.91448	0.97036	0.97497	1.0908	1.0451	1.0593	0.97036	1.0593
70	A0A0G2JMP8	Transmembrane channel-like protein	TMC4	9.3	78.762	1.2553	1.1453	0.89739	1.0802	0.92068	0.92822	1.1453	0.92822
74	A0A087WVQ6	Clathrin heavy chain	CLTC	21.1	192.06	0.96758	1.2877	1.0866	0.99063	1.0733	1.0813	1.0866	1.0733
76	A0A087WVS8	MOB kinase activator 2	MOB2	7.7	26.575	0.65291	0.92768	0.64089	0.99662	1.0448	0.97044	0.65291	0.99662
78	A0A087WWX0	DNA-directed RNA polymerases I, II, and III subunit RPABC1	POLR2E	31.3	15.421	1.0218	1.0312	1.0784	0.86323	0.84129	0.92713	1.0312	0.86323
80	A0A087WW40	Endophilin-B1	SH3GLB1	26.9	44.26	1.0224	0.98318	0.97548	1.017	0.9551	0.95484	0.98318	0.9551
82	C9JAG1	Ethanolaminephosphotransferase 1	EPT1	10	20.557	1.1873	1.0189	0.86015	1.2964	1.2074	0.94212	1.0189	1.2074
85	F8W8R3	DNA polymerase delta subunit 2	POLD2	13	49.612	0.767	1.0216	1.0635	0.7549	0.79614	0.85429	1.0216	0.79614
88	A0A0C4DGW3	Mucin-1	MUC1	23.6	49.224	1.3152	0.95737	0.73801	2.3338	1.5467	1.3841	0.95737	1.5467
89	H0YMB3	GMP reductase	GMPR2	17.8	33.921	1.3093	1.4704	1.6235	1.1229	0.87177	0.97245	1.4704	0.97245
90	A0A087WWM6	Proline dehydrogenase 1, mitochondrial	PRODH	40.8	68.028	1.0204	0.9908	1.1827	0.99802	0.93763	1.0638	1.0204	0.99802
97	A0A087WX29	TAR DNA-binding protein 43	TARDBP	33.7	26.743	0.93812	0.96771	1.0283	0.9707	0.95343	1.011	0.96771	0.9707
100	A0A087WXC5	NADH dehydrogenase [ubiquinone] 1 alpha subcomplex subunit 10, mitochondrial	NDUFA10	21.4	40.836	0.66532	0.52612	0.72445	1.3671	0.88275	0.91741	0.66532	0.91741
103	A0A087WXM6	60S ribosomal protein L17	RPL17	43.8	19.586	1.0124	0.98953	0.99166	0.89816	0.94149	0.86349	0.99166	0.89816
106	A0A2R8Y459	Ribonuclease H2 subunit B	RNASEH2B	18.9	18.379	0.70865	0.82965	0.87975	0.74438	0.94439	0.7816	0.82965	0.7816
108	A0A087WXS7	ATPase ASNA1	ASNA1	34.7	37.119	1.0638	0.90517	0.92918	0.99151	0.97091	1.0398	0.92918	0.99151
112	A0A087WY55	Vacuolar protein sorting-associated protein VTA1 homolog	VTA1	27.9	31.102	1.0128	1.2041	1.1009	0.99094	0.96132	1.0282	1.1009	0.99094
114	A0A087WY71	AP-2 complex subunit mu	AP2M1	17.7	49.526	0.9631	1.0253	1.0585	1.0822	1.0518	1.1674	1.0253	1.0822
116	A0A087WY82	Junctional adhesion molecule A	F11R	24.7	30.197	0.98861	1.0465	0.9743	1.3079	1.2739	1.2747	0.98861	1.2747
120	A0A087WYF7	MICOS complex subunit MIC27	APOOL	28	29.205	1.062	1.0602	1.001	1.0284	0.88945	0.93298	1.0602	0.93298
126	A0A087WYT3	Prostaglandin E synthase 3	PTGES3	51.2	19.155	1.1293	1.083	0.91041	0.8657	0.91479	0.81687	1.083	0.8657
134	D6REQ6	Ribonuclease T2	RNASET2	17.4	25.308	0.98608	1.0868	0.80786	0.84775	0.96905	0.70924	0.98608	0.84775
135	A0A087WZN1	Isocitrate dehydrogenase [NAD] subunit, mitochondrial	IDH3B	22.2	42.41	1.0475	0.98964	0.90094	1.1582	1.0608	1.0253	0.98964	1.0608
137	A0A087WZT2	Methyltransferase-like protein 7B	METTL7B	10.9	31.288	0.92266	0.998	1.0092	1.124	1.0835	1.0803	0.998	1.0835
140	A0A087X0C2	Histo-blood group ABO system transferase	ABO	9.1	40.834	1.0282	1.3902	1.4933	1.2408	1.4435	1.0425	1.3902	1.2408
141	A0A087X054	Hypoxia up-regulated protein 1	HYOU1	28.9	104.78	1.2605	1.1721	1.0692	1.1185	1.1121	0.96328	1.1721	1.1121
148	A0A087X0L7	Mitochondrial inner membrane protein OXA1L	OXA1L	6.2	48.519	1.0825	0.93011	1.026	1.0107	0.95519	1.0415	1.026	1.0107
150	A0A087X0R6	Sorting nexin-12	SNX12	64	19.825	0.91991	0.99057	0.87854	0.9948	0.99112	1.0464	0.91991	0.9948
151	A0A087X0S5	Collagen alpha-1(VI) chain	COL6A1	5	108.34	0.25269	0.11186	0.10382	0.10121	0.082983	0.023903	0.11186	0.082983
152	D3DPQ2	Protein archease	ZBTB8OS	15.5	12.777	1.1658	0.90475	0.68256	1.1797	1.0791	0.81853	0.90475	1.0791
153	Q2TAM5	Transcription factor p65	RELA	16.2	42.868	1.2468	0.88418	0.88908	1.1808	1.1447	1.0692	0.88908	1.1447
154	A0A087X0X3	Heterogeneous nuclear ribonucleoprotein M	HNRNPM	53.7	77.569	0.90858	1.0246	1.0079	0.90186	0.98064	1.0685	1.0079	0.98064
156	A0A087X142	Septin-8	SEP8	23.9	49.355	0.89157	0.84247	0.97247	0.92025	1.016	1.0758	0.89157	1.016
157	A0A087X1E4	Arfaptin-2	ARFIP2	16.6	41.595	0.93453	0.90139	0.97886	0.97721	0.9748	0.98747	0.93453	0.97721
161	A0A087X1K9	Acyl-protein thioesterase 1	LYPLA1	42.2	17.981	1.001	0.99621	0.92292	1.1306	1.0345	0.98168	0.99621	1.0345
167	A0A087X1Z3	Proteasome activator complex subunit 2	PSME2	59.1	29.126	0.9343	0.9388	0.98889	0.94544	0.9908	0.96612	0.9388	0.96612
174	A0A087X2D5	39S ribosomal protein L45, mitochondrial	MRPL45	21.2	35.29	0.92737	0.96915	1.3098	0.98483	1.035	0.99645	0.96915	0.99645
176	F1T0B3	ATP-dependent RNA helicase DDX1	DDX1	38.7	73.915	1.0921	1.0918	1.1405	0.9611	0.92482	0.91475	1.0921	0.92482
178	A0A087X2I1	26S protease regulatory subunit 10B	PSMC6	59.1	45.796	1.0019	0.93836	1.0065	1.1176	0.97814	1.0098	1.0019	1.0098
184	A0A096LNZ9	Ubiquitin-like protein ISG15	ISG15	21.7	15.562	0.88861	0.64421	0.64535	1.2427	0.93485	1.0187	0.64535	1.0187
186	A0A0A0MQR2	Protein RTF2 homolog	RTFDC1	16.4	37.531	0.87099	1.0806	0.92544	0.91614	0.97071	1.1255	0.92544	0.97071
190	U3KQC1	WD repeat-containing protein 18	WDR18	12.2	43.237	1.1123	0.6895	0.86124	1.037	0.94859	0.83542	0.86124	0.94859
195	C9JP00	Muscleblind-like protein 1	MBNL1	17	37.898	0.99805	1.0734	0.97192	0.94002	1.0984	0.98552	0.99805	0.98552
197	A0A0A0MR02	Voltage-dependent anion-selective channel protein 2	VDAC2	44.3	30.348	1.0734	0.9097	0.88292	1.3616	1.1512	1.0744	0.9097	1.1512
210	A0A0A0MRI2	Sorting nexin-6	SNX6	28	47.804	0.94711	1.0223	0.9488	1.0606	1.0659	1.1243	0.9488	1.0659
212	F6S8N6	Protein-L-isoaspartate O-methyltransferase	PCMT1	46	26.626	0.94154	0.86342	0.87782	1.0218	0.94563	0.91041	0.87782	0.94563
213	J3QSX6	Actin-binding LIM protein 1	ABLIM1	32.7	46.07	1.0656	0.66351	1.3869	0.98683	0.6914	0.88791	1.0656	0.88791
220	A0A0A0MRS4	Trimeric intracellular cation channel type B	TMEM38B	14.3	26.45	0.93015	0.96135	0.81298	1.1854	1.0372	0.97713	0.93015	1.0372
222	B6VEX4	Abl interactor 1	ABI1	23.7	43.294	0.95227	1.0588	0.98007	0.97728	1.0716	0.95682	0.98007	0.97728
224	A0A0A0MRX2	DDRGK domain-containing protein 1	DDRGK1	9.1	33.939	1.0719	1.4271	1.0282	1.1027	1.5815	1.2422	1.0719	1.2422
228	A0A0A0MS41	Sideroflexin	SFXN3	37.1	35.503	0.97386	1.1324	1.0476	1.0096	1.0178	0.98232	1.0476	1.0096
230	A0A0A0MS70	Myeloid differentiation primary response protein MyD88	MYD88	19.4	34.58	1.0125	1.0082	1.0231	0.82421	0.94636	0.81171	1.0125	0.82421
233	A0A0A0MSB8	Exocyst complex component 7	EXOC7	12.8	78.808	0.9011	0.9404	1.2821	0.9593	0.918	0.74304	0.9404	0.918
235	J3KNW4	Four and a half LIM domains protein 2	FHL2	5.7	44.205	0.83833	0.9652	1.0895	0.96467	0.98851	0.98959	0.9652	0.98851
239	A0A0A0MSS8	Aldo-keto reductase family 1 member C3	AKR1C3	83	36.867	1.268	1.1398	1.2873	1.2232	1.1708	1.2413	1.268	1.2232
243	J3KR24	Isoleucine--tRNA ligase, cytoplasmic	IARS	6.5	131.76	1.0808	1.1233	0.94741	1.5466	1.2646	1.1513	1.0808	1.2646
245	A0A0A0MTN9	NADPH:adrenodoxin oxidoreductase, mitochondrial	FDXR	14.1	48.027	0.84597	1.0093	1.0163	0.95894	0.96913	0.85418	1.0093	0.95894
255	A0A0A0MTH3	Integrin-linked protein kinase	ILK	15.7	54.611	0.69608	0.64367	0.68519	0.91751	0.80566	0.72147	0.68519	0.80566
257	A0A0A0MTI1	Delta(24)-sterol reductase	DHCR24	6.1	61.446	1.0849	0.86223	0.87182	1.4776	0.9898	0.92668	0.87182	0.9898
258	A0A0R4J2G3	Neutral cholesterol ester hydrolase 1	NCEH1	32	49.062	1.0234	0.78384	0.758	1.3197	0.97019	1.0184	0.78384	1.0184
259	A0A0A0MTN0	Cullin-2	CUL2	8.4	88.505	1.0026	1.0314	0.99032	1.0363	0.96105	1.0138	1.0026	1.0138
265	A0A0A6YYH1	Arpin	C15orf38-AP3S2	10.4	43.881	0.77546	0.83451	1.2606	0.82336	0.85935	1.0323	0.83451	0.85935
268	A0A0A6YYL2	Sulfotransferase	SULT1A4	16.9	34.779	0.83726	0.88199	0.59181	0.80892	0.83719	0.5079	0.83726	0.80892
269	A0A0A6YYL4	Coronin	CORO7-PAM16	11.5	114.16	1.1615	1.1499	1.1808	1.2745	0.94459	1.0215	1.1615	1.0215
273	A0A0B4J2A0	Sedoheptulokinase	TRPV1	16.9	51.504	0.90509	0.98698	0.92025	1.0007	1.0922	0.92754	0.92025	1.0007
275	Q5W0H4	Translationally-controlled tumor protein	TPT1	53.2	21.525	0.9847	0.9357	0.90507	0.91079	0.87255	0.86649	0.9357	0.87255
279	G3V5T0	Maleylacetoacetate isomerase	GSTZ1	35.6	22.61	1.0859	1.0903	0.95798	1.2828	1.2701	0.82119	1.0859	1.2701
280	A0A0C4DFM1	Transmembrane 9 superfamily member 4	TM9SF4	11.8	72.54	1.0916	1.0991	0.98021	1.1503	1.0108	1.1721	1.0916	1.1503
281	A0A0C4DFN3	Monoglyceride lipase	MGLL	23	34.292	1.3003	1.256	1.0669	1.1243	1.3308	1.2412	1.256	1.2412
287	C9J9K3	40S ribosomal protein SA	RPSA	66.5	29.404	0.95926	0.99757	1.0138	0.92291	0.96147	0.93069	0.99757	0.93069
290	A0A0C4DG44	Serine protease HTRA2, mitochondrial	HTRA2	8.3	45.112	1.0003	1.1541	1.1539	0.8456	1.1022	0.9779	1.1539	0.9779
297	A0A0C4DGE4	Syntaxin-3	STX3	36.3	23.243	0.78833	0.8288	0.90417	0.92379	0.98328	0.97063	0.8288	0.97063
299	A0A0C4DGG1	Protein kinase C and casein kinase substrate in neurons protein 3	PACSIN3	32.8	46.494	0.99536	1.2795	1.3439	0.852	1.1111	1.0454	1.2795	1.0454
305	A0A0C4DGQ5	Calpain small subunit 1	CAPNS1	59.3	33.786	1.0434	0.99042	0.96968	1.0954	0.99707	1.0147	0.99042	1.0147
306	A0A0C4DGQ8	Dehydrogenase/reductase SDR family member 7B	DHRS7B	26.5	33.524	0.88621	0.89296	0.83368	1.0771	0.97068	0.929	0.88621	0.97068
307	A0A0C4DGS1	Dolichyl-diphosphooligosaccharide--protein glycosyltransferase 48 kDa subunit	DDOST	34.4	48.799	0.9916	1.0003	1.0084	1.0832	1.1051	1.1246	1.0003	1.1051
310	A0A0C4DGV3	NAD kinase 2, mitochondrial	NADK2	10.9	28.255	1.4262	1.2652	1.701	1.4948	1.313	1.7733	1.4262	1.4948
313	A0A0C4DGX4	Cullin-1	CUL1	14.6	87.387	0.86407	0.92055	1.004	1.0757	1.0622	0.96697	0.92055	1.0622
314	A0A0C4DGY8	Enolase-phosphatase E1	ENOPH1	38.3	16.533	1.0216	0.94032	0.95663	0.95254	0.98925	0.89259	0.95663	0.95254
316	H7BXT7	BET1-like protein	BET1L	55.2	6.4651	1.1489	1.2115	1.2363	1.1239	1.0392	1.2143	1.2115	1.1239
323	A0A0D9SFB3	ATP-dependent RNA helicase DDX3X	DDX3X	34.7	70.839	0.96095	1.036	1.05	0.7977	0.84597	0.80338	1.036	0.80338
326	A0A0D9SF63	F-box-like/WD repeat-containing protein TBL1XR1	TBL1XR1	17.1	51.556	0.82763	0.95409	0.75523	1.0189	1.0817	0.97345	0.82763	1.0189
331	A0A0D9SFP2	Hydroxyacyl-coenzyme A dehydrogenase, mitochondrial	HADH	54.1	35.236	0.92545	1.075	1.0781	0.85866	1.0908	1.0491	1.075	1.0491
336	A0A0D9SGF6	Spectrin alpha chain, non-erythrocytic 1	SPTAN1	18.7	287.6	1.333	1.021	0.94753	1.3441	1.4746	1.4725	1.021	1.4725
339	A0A0G2JIW1	Heat shock 70 kDa protein 1B	HSPA1B	54.2	70.108	1.0279	0.92267	0.83811	1.0078	0.93551	0.86235	0.92267	0.93551
343	A0A0G2JNZ5	Glucosylceramidase	GBA	9.1	50.263	0.97664	0.92898	0.98608	1.2657	1.1848	0.94109	0.97664	1.1848
353	A0A0G2JQ41	Active breakpoint cluster region-related protein	ABR	8.9	88.857	1.0936	1.0084	1.3016	1.0583	0.99124	1.0126	1.0936	1.0126
354	A0A0U1RQQ2	SWI/SNF-related matrix-associated actin-dependent regulator of chromatin subfamily B member 1	SMARCB1	35.8	9.094	0.94796	0.8915	1.2487	1.0879	0.99001	1.0665	0.94796	1.0665
355	A0A0J9YYL3	Poly(U)-binding-splicing factor PUF60	PUF60	32.5	54.626	0.94008	0.9064	0.92274	0.77091	0.82608	0.82338	0.92274	0.82338
358	A0A0J9YWI0	Peroxisomal 2,4-dienoyl-CoA reductase	DECR2	16.4	25.141	1.2552	1.1909	1.061	1.2851	1.1499	1.0396	1.1909	1.1499
362	A0A0J9YXF2	Serum paraoxonase/arylesterase 2	PON2	14.9	41.527	1.0359	0.98688	1.0004	0.9783	1.0097	0.92096	1.0004	0.9783
369	A0A0U1RQF0	Fatty acid synthase	FASN	6.1	273.2	0.92239	0.93294	0.8504	0.89346	0.90782	0.89298	0.92239	0.89346
376	A0A0U1RR07	Synaptotagmin-like protein 2	SYTL2	9.8	247.31	1.4004	1.5295	1.6397	1.3397	1.438	1.3481	1.5295	1.3481
378	A0A0U1RR32	Histone H2A type 1-J	HIST1H2AJ	27.2	18.481	1.1026	1.2062	0.93402	2.9196	2.4943	3.7499	1.1026	2.9196
383	A0A0U1RRL5	ETS-related transcription factor Elf-1	ELF1	13	67.052	0.87263	1.1037	1.1727	0.86199	0.93449	1.0012	1.1037	0.93449
385	A0A0U1RRM4	Polypyrimidine tract-binding protein 1	PTBP1	44.7	62.463	1.0258	1.1186	1.1319	0.91047	0.97058	0.94762	1.1186	0.94762
389	A0A1W2PRZ0	HLA class I histocompatibility antigen, Cw-12 alpha chain	HLA-C	13.8	36.725	1.1809	0.69164	0.59943	1.1712	0.93568	0.64837	0.69164	0.93568
390	A0A140T955	HLA class I histocompatibility antigen, A-2 alpha chain	HLA-A	31.1	34.288	0.82709	0.66153	0.66974	1.2902	0.95764	1.0693	0.66974	1.0693
392	A0A182DWF2	Thioredoxin reductase 2, mitochondrial	TXNRD2	8.9	53.567	1.0056	1.3537	1.6043	0.9218	1.0039	1.2153	1.3537	1.0039
393	A0A1B0GTB8	Carnitine O-palmitoyltransferase 2, mitochondrial	CPT2	19.5	71.181	1.0474	1.0933	1.3517	1.1374	1.1936	1.3104	1.0933	1.1936
394	A0A1B0GTG2	Alpha-aminoadipic semialdehyde dehydrogenase	ALDH7A1	25.2	58.139	1.0135	1.0961	1.1529	0.85293	0.87658	0.93283	1.0961	0.87658
395	A0A1B0GWJ0	Adenylosuccinate lyase	ADSL	26.5	54.465	0.95669	0.86119	0.96164	0.97752	0.88036	0.87787	0.95669	0.88036
397	A0A1B0GTP7	Acid ceramidase	ASAH1	38.9	32.573	1.0697	1.0371	1.0261	1.0409	0.97959	0.93603	1.0371	0.97959
400	F5GZ78	Paxillin	PXN	17.3	64.232	1.0263	1.0768	1.0749	0.94443	0.76916	1.0254	1.0749	0.94443
402	A0A1B0GU58	Propionyl-CoA carboxylase alpha chain, mitochondrial	PCCA	13.8	67.232	1.1317	1.0845	0.95479	1.0031	0.97015	0.84481	1.0845	0.97015
404	A0A1B0GU86	Aminoacylase-1	ACY1	23.6	42.179	1.0839	1.2078	0.96766	1.1187	1.1529	1.0449	1.0839	1.1187
409	A0A1B0GVB9	Renin receptor	ATP6AP2	13.2	35.484	1.0888	0.87987	0.79887	1.0135	0.63628	1.0175	0.87987	1.0135
412	A0A1B0GV23	Cathepsin D	CTSD	47.5	43.831	0.82643	0.72023	0.75231	0.95785	0.89285	0.92207	0.75231	0.92207
421	A0A1C7CYX9	Dihydropyrimidinase-related protein 2	DPYSL2	54.7	73.502	0.95216	0.84618	0.92634	0.86919	0.73451	0.75506	0.92634	0.75506
422	A0A1W2PNP0	GPI transamidase component PIG-T	PIGT	11.6	65.981	1.0971	1.0499	0.93372	1.2161	1.1468	1.1244	1.0499	1.1468
424	A0A3B3IU56	Porphobilinogen deaminase	HMBS	29.1	16.774	0.86047	1.0834	0.83036	0.90029	0.94164	0.82257	0.86047	0.90029
429	A0A1W2PR68	NAD-dependent malic enzyme, mitochondrial	ME2	14	59.897	1.1503	0.99937	1.1771	1.0941	0.90717	0.50926	1.1503	0.90717
430	A0A1W2PPS1	Heterogeneous nuclear ribonucleoprotein U	HNRNPU	33.1	88.317	1.3157	1.1225	1.1821	1.1816	1.0819	1.058	1.1821	1.0819
431	A0A1W2PPS8	Endoplasmic reticulum-Golgi intermediate compartment protein 3	ERGIC3	13.6	22.378	0.88103	0.86278	0.52517	1.3141	1.1814	0.58924	0.86278	1.1814
432	A0A1W2PPX5	Lysosome membrane protein 2	SCARB2	22.5	49.204	1.1082	0.84196	0.88419	1.5793	1.0943	1.1203	0.88419	1.1203
433	A0A1W2PPZ5	Transcription elongation factor A protein 1	TCEA1	45.5	33.935	0.81975	0.93847	0.93649	0.82673	0.88346	0.92601	0.93649	0.88346
435	A0A1X7SBZ2	Probable ATP-dependent RNA helicase DDX17	DDX17	37.2	80.253	1.0034	1.0351	1.12	0.92301	1.0041	1.0643	1.0351	1.0041
446	A0A286YF22	D-3-phosphoglycerate dehydrogenase	PHGDH	33.5	55.938	1.1539	1.4101	1.4218	0.76841	0.96113	0.92531	1.4101	0.92531
447	A0A286YF37	F-box only protein 2	FBXO2	21.6	30.299	1.1386	1.1156	0.94247	1.3363	1.1658	0.922	1.1156	1.1658
448	A0A2C9F2P4	Palmitoyl-protein thioesterase 1	PPT1	16.4	34.136	0.88342	0.96183	1.0271	1.0296	1.0821	0.96195	0.96183	1.0296
453	A0A2R8Y430	Glutathione synthetase	GSS	34.4	49.976	1.0637	1.1038	1.0705	1.1861	1.1499	1.146	1.0705	1.1499
455	A6NNI4	Tetraspanin	CD9	13.8	17.764	0.79721	0.76814	0.79096	1.4216	1.2921	1.5234	0.79096	1.4216
456	A0A2R8Y484	Leukocyte surface antigen CD47	CD47	15.3	20.313	1.1662	1.1481	0.98177	1.1147	1.0446	1.0888	1.1481	1.0888
459	A0A2R8Y4M1	Chloride intracellular channel protein 5	CLIC5	36	22.284	0.64691	0.54099	0.70098	1.4349	0.93694	1.4356	0.64691	1.4349
461	H7C048	SWI/SNF-related matrix-associated actin-dependent regulator of chromatin subfamily E member 1	SMARCE1	24.8	18.257	0.95437	0.76041	1.7892	0.84039	0.9152	1.7134	0.95437	0.9152
466	A0A2R8Y804	Catenin beta-1	CTNNB1	14.8	77.206	0.87155	0.82612	0.96026	1.0019	0.90183	0.93963	0.87155	0.93963
476	A0A2R8Y653	Uridine-cytidine kinase 2	UCK2	35	27.408	0.78844	0.74306	0.82735	0.54117	0.58328	0.47717	0.78844	0.54117
481	A0A2R8Y6J3	60S ribosomal protein L5	RPL5	65.5	27.045	0.98473	0.99855	1.0924	0.89573	0.94852	0.96993	0.99855	0.94852
485	A0A2R8YDQ9	Succinyl-CoA ligase [ADP-forming] subunit beta, mitochondrial	SUCLA2	39.3	43.841	1.0244	0.89959	0.8828	1.3485	1.1521	1.1409	0.89959	1.1521
489	A0A2R8Y811	40S ribosomal protein S14	RPS14	42	16.159	0.95549	1.0173	0.99545	0.90197	0.91741	0.96601	0.99545	0.91741
491	A0A2R8Y891	ATP-dependent 6-phosphofructokinase, muscle type	PFKM	10.2	96.907	0.91704	1.1547	1.2657	0.58475	0.82333	0.80494	1.1547	0.80494
498	A0A2R8YD50	Peroxisomal multifunctional enzyme type 2	HSD17B4	42.3	76.837	1.1887	1.3086	1.3025	0.99312	1.1156	1.0194	1.3025	1.0194
499	A0A2R8YF43	Casein kinase II subunit alpha	CSNK2A1	44.9	41.79	0.92818	0.95217	0.95429	0.85834	0.8789	0.76669	0.95217	0.85834
503	F5H008	Vacuolar protein sorting-associated protein 33B	VPS33B	9.3	67.605	1.1327	1.1513	1.1183	1.3259	1.1895	1.4226	1.1327	1.3259
506	A0A2R8YEM3	Ribosomal protein L15	RPL15	34.3	19.968	0.96451	1.0238	1.0175	0.92603	0.96334	0.91208	1.0175	0.92603
509	A0A2R8YFH5	Protein transport protein Sec23B	SEC23B	18.2	84.472	0.92478	0.9469	0.82137	1.2464	1.2674	1.2229	0.92478	1.2464
514	A0A2R8YGH5	AP-1 complex subunit sigma-1A	AP1S1	38.9	18.602	1.0412	1.0878	1.1501	0.98765	0.94906	1.0017	1.0878	0.98765
515	A0A2U3TZH3	Elongation factor 1-alpha 2	EEF1A2	26	54.34	1.0391	1.0022	1.0357	1.0306	1.0133	1.0623	1.0357	1.0306
518	V9GYY3	C-1-tetrahydrofolate synthase, cytoplasmic	MTHFD1	42.8	99.719	1.0387	0.94101	0.93303	1.2208	0.97897	0.98424	0.94101	0.98424
521	A0A3B3IRK6	Mannosyl-oligosaccharide glucosidase	MOGS	19.2	78.462	1.2837	1.1513	1.2435	1.4749	1.2923	1.2659	1.2435	1.2923
525	A0A3B3IRR6	UPF0488 protein C8orf33	C8orf33	17.3	24.465	0.86121	0.8713	1.6985	1.5897	1.61	0.87385	0.8713	1.5897
528	A0A3B3IRT8	Translocon-associated protein subunit alpha	SSR1	22.2	32.449	1.0297	1.0195	1.017	1.1091	1.1188	1.2578	1.0195	1.1188
529	A0A3B3IRV5	Heme-binding protein 1	HEBP1	44	23.069	1.0335	1.1511	1.148	1.0124	0.99813	0.99402	1.148	0.99813
534	B8ZZF0	Protein phosphatase 1B	PPM1B	11.2	33.232	1.1299	1.1157	1.1734	1.3447	1.0726	0.59701	1.1299	1.0726
539	A0A3B3ISA7	Arf-GAP with dual PH domain-containing protein 1	ADAP1	15.5	43.266	1.0989	1.0271	1.0813	1.2132	1.0852	1.0258	1.0813	1.0852
549	A0A3B3ISV5	Leucine-rich repeat-containing protein 57	LRRC57	43.5	28.572	0.91085	1.0925	1.0454	1.0676	1.1836	1.0506	1.0454	1.0676
557	A0A3B3ITH3	Protein IMPACT	IMPACT	9.3	37.452	0.86573	0.98099	0.86412	1.0259	1.1353	0.85369	0.86573	1.0259
558	M0QXS5	Heterogeneous nuclear ribonucleoprotein L	HNRNPL	43.6	58.362	1.085	0.98332	1.0076	0.86135	0.89017	0.94162	1.0076	0.89017
561	A0A3B3ITN0	Protein prune homolog	PRUNE	14.3	50.278	1.063	1.1344	1.0451	1.5529	1.6033	1.4383	1.063	1.5529
563	A0A3B3ITT5	60S ribosomal protein L29	RPL29	22.2	18.512	0.96827	1.0863	0.92168	0.91136	0.89593	0.95105	0.96827	0.91136
566	A0A3B3IU45	DNA replication licensing factor MCM4	MCM4	37.8	91.19	0.78861	0.78332	0.78437	0.99964	0.85003	0.8348	0.78437	0.85003
568	A0A3B3IUB1	Translation initiation factor eIF-2B subunit epsilon	EIF2B5	10.7	81.222	0.66655	0.78115	0.7164	1.2905	1.036	0.981	0.7164	1.036
569	A0A3B3IUB5	Minor histocompatibility antigen H13	HM13	16.4	46.313	1.0294	0.85372	0.91229	1.2376	1.0876	1.0265	0.91229	1.0876
572	A0A3B3IUD2	Protein misato homolog 1	MSTO1	7.7	60.645	1.0116	1.1453	0.96759	0.93108	0.92462	0.92168	1.0116	0.92462
582	H0Y993	Protein DEK	DEK	27.6	43.247	0.87515	0.96473	0.99271	0.7313	0.87119	0.9314	0.96473	0.87119
588	A0A494C0G1	Phosphoacetylglucosamine mutase	PGM3	16	55.386	1.1879	1.1211	1.2417	1.452	1.2783	1.4337	1.1879	1.4337
592	A0A494C0X0	Tubulin-folding cofactor B	TBCB	31.2	31.162	0.68145	0.65146	0.65873	0.95507	0.83675	0.79286	0.65873	0.83675
604	A0A494C1L1	Lamin-B receptor	LBR	22.6	46.925	0.95405	0.99356	1.094	0.77516	0.82724	0.91446	0.99356	0.82724
605	A0A494C1N0	Peptidyl-prolyl cis-trans isomerase FKBP2	FKBP2	7.6	18.562	0.99085	0.92738	0.90625	0.94413	0.99014	0.95502	0.92738	0.95502
609	C9JZL8	Myeloid-associated differentiation marker	MYADM	27.1	20.379	1.0797	1.1449	1.1966	0.96469	0.84755	1.0732	1.1449	0.96469
612	A0A499FJL1	Prolyl endopeptidase	PREP	21.4	72.926	1.0838	1.1995	1.0613	1.1211	1.1516	1.0949	1.0838	1.1211
617	A0AV96-2	RNA-binding protein 47	RBM47	19.5	56.919	0.9713	1.2137	1.1063	1.0301	1.0471	1.2368	1.1063	1.0471
620	H7BXI1	Extended synaptotagmin-2	ESYT2	29.1	96.328	1.0041	0.96119	0.87208	1.3672	1.2129	1.2119	0.96119	1.2129
622	A0MZ66	Shootin-1	KIAA1598	22.7	71.639	0.97689	0.84966	1.0094	1.038	0.96962	1.1129	0.97689	1.038
625	A1L0T0	Acetolactate synthase-like protein	ILVBL	11.1	67.867	1.058	0.90405	0.95256	1.192	0.93489	1.2267	0.95256	1.192
628	A2A274	Aconitate hydratase, mitochondrial	ACO2	48.3	87.819	0.99887	0.95382	0.92203	1.3221	1.1927	1.1594	0.95382	1.1927
629	A2A2D0	Stathmin	STMN1	65.9	9.7931	0.68791	0.75632	0.89558	0.81481	0.90977	0.97499	0.75632	0.90977
647	A6NEM5	GPI-anchor transamidase	PIGK	13.3	37.785	1.0091	1.0422	1.0396	0.98444	1.1052	1.021	1.0396	1.021
649	A6NFX8	ADP-sugar pyrophosphatase	NUDT5	38.4	25.895	0.98996	0.98331	0.93001	1.0141	0.99177	0.98869	0.98331	0.99177
656	A6NJD9	39S ribosomal protein L23, mitochondrial	MRPL23	36.2	18.529	1.0251	0.97196	1.0195	1.058	1.0231	1.1481	1.0195	1.058
664	A6PVN5	Serine/threonine-protein phosphatase 2A activator	PPP2R4	26.1	37.375	0.9848	1.005	1.0925	0.89584	0.98877	0.98742	1.005	0.98742
670	A8K878	Mesencephalic astrocyte-derived neurotrophic factor	MANF	18.4	21.143	1.0958	1.0609	1.3693	0.8452	1.0244	0.9538	1.0958	0.9538
681	A8MZF9	Developmentally-regulated GTP-binding protein 2	DRG2	26.2	38.129	0.76108	1.1219	0.89996	0.86129	0.99303	0.88068	0.89996	0.88068
686	B0QY89	Eukaryotic translation initiation factor 3 subunit L	EIF3L	30.5	70.901	0.98565	0.94012	1.0634	0.89725	0.913	0.91276	0.98565	0.91276
689	B0QYK0	RNA-binding protein EWS	EWSR1	11	64.929	0.96649	0.84396	0.86153	1.2679	0.8449	0.85224	0.86153	0.85224
690	H3BQQ9	SUMO-conjugating enzyme UBC9	UBE2I	31.4	15.516	0.87203	0.92921	0.96221	0.9915	1.0262	0.96378	0.92921	0.9915
692	F2Z2V0	Copine-1	CPNE1	17.6	58.634	1.1672	1.2978	1.3793	1.0854	1.1137	1.1388	1.2978	1.1137
694	B0YIW6	Coatomer subunit delta	ARCN1	40.9	61.626	1.0362	1.0448	1.0117	1.0508	1.082	1.1475	1.0362	1.082
697	B1AH87	Translocator protein	TSPO	15	11.896	1.0402	1.4893	1.3235	1.0763	1.223	1.1869	1.3235	1.1869
708	B1ALK7	Rho guanine nucleotide exchange factor 7	ARHGEF7	11.2	79.831	1.096	0.70021	1.3797	1.2514	0.87237	1.0345	1.096	1.0345
712	B1ANR0	Polyadenylate-binding protein	PABPC4	19.5	67.97	0.888	0.78399	0.86383	0.90659	0.76579	0.74965	0.86383	0.76579
718	B1AXG1	Ribosomal protein S6 kinase alpha-3	RPS6KA3	28.7	80.75	1.2187	1.2718	1.2119	1.0325	1.1291	1.0726	1.2187	1.0726
720	B2CM73	Gasdermin-B	GSDML	11.5	20.804	1.0019	1.4015	1.0493	1.2907	1.6778	1.288	1.0493	1.2907
721	B2R5W2	Heterogeneous nuclear ribonucleoproteins C1/C2	HNRNPC	66.9	31.948	1.1562	1.1268	1.0637	0.65041	0.75771	0.7635	1.1268	0.75771
724	B3KS98	Eukaryotic translation initiation factor 3 subunit H	EIF3H	26.8	41.581	0.87118	0.93702	1.1036	0.81869	0.88362	0.83458	0.93702	0.83458
725	B3KSI3	Branched-chain-amino-acid aminotransferase	BCAT2	23	39.915	1.042	1.2812	1.3242	0.93298	1.3561	1.2551	1.2812	1.2551
730	B4DDF4	Calponin	CNN2	34.2	32.616	0.77902	0.85479	0.75536	0.75833	0.7829	0.75821	0.77902	0.75833
732	K7EMV3	Histone H3	H3F3B	29.3	10.334	0.9528	1.0498	0.81989	4.1852	2.9341	5.1994	0.9528	4.1852
735	J3KTC1	RNA-binding protein Musashi homolog 2	MSI2	30.7	15.46	0.95972	1.1774	1.2445	0.93707	1.0063	1.0663	1.1774	1.0063
737	B4DJ81	NADH-ubiquinone oxidoreductase 75 kDa subunit, mitochondrial	NDUFS1	42.2	66.921	0.71305	0.69955	0.64954	1.1746	1.0666	0.96935	0.69955	1.0666
738	B4DJV2	Citrate synthase	CS	41.3	50.431	0.97358	0.95082	0.88898	1.175	1.0829	1.044	0.95082	1.0829
741	B4DKV7	Epidermal growth factor receptor kinase substrate 8-like protein 1	EPS8L1	42.3	73.314	0.89854	1.3488	1.2708	0.76552	1.0154	1.1388	1.2708	1.0154
742	B4DL54	Protein farnesyltransferase subunit beta	CHURC1-FNTB	5.5	52.785	1.0764	1.1673	1.0139	0.90119	0.96138	0.88811	1.0764	0.90119
743	B4DLN1	Mitochondrial dicarboxylate carrier	SLC25A10	36	48.099	0.96155	1.0576	1.0296	0.99814	1.073	0.96077	1.0296	0.99814
747	B4DR61	Protein transport protein Sec61 subunit alpha isoform 1	SEC61A1	22.2	52.949	1.0396	1.0864	1.0389	1.2033	1.1712	1.134	1.0396	1.1712
748	B4DR80	Serine/threonine-protein kinase 24	STK24	26.2	45.835	0.96543	0.88758	0.94827	0.91023	0.87337	0.88257	0.94827	0.88257
753	B4DY09	Interleukin enhancer-binding factor 2	ILF2	45.2	38.91	1.0915	1.0738	1.0586	0.75611	0.82841	0.82254	1.0738	0.82254
757	B4E1G1	Derlin-1	DERL1	22.5	17.033	1.0927	1.0443	1.1207	0.95603	0.88377	1.063	1.0927	0.95603
767	B5MCA4	Epithelial cell adhesion molecule	EPCAM	28.9	37.893	1.0237	1.017	1.0421	1.0967	1.1412	1.0067	1.0237	1.0967
771	K7ELA4	Chromobox protein homolog 1	CBX1	18.8	15.981	0.98704	0.96213	0.97137	1.0017	1.0955	1.031	0.97137	1.031
773	B5MDE0	Protein RFT1 homolog	RFT1	6.8	55.835	0.78041	0.93348	1.0329	0.94249	0.8479	0.98614	0.93348	0.94249
774	B5MDF5	GTP-binding nuclear protein Ran	RAN	34.3	26.224	0.92699	0.97283	0.99467	0.92436	0.94251	0.9222	0.97283	0.92436
775	B5MDU6	UPF0554 protein C2orf43	LDAH	8.6	42.668	0.91395	1.0213	0.80576	1.029	0.98685	1.0092	0.91395	1.0092
776	E7EW69	Septin-10	SEP10	20.4	52.145	1.0462	1.0751	1.2051	1.0329	1.1077	1.1628	1.0751	1.1077
780	B7Z2R7	Acyl-CoA-binding domain-containing protein 5	ACBD5	23.9	58.792	1.1323	1.4388	1.4594	0.97375	1.005	1.2782	1.4388	1.005
781	B7Z2Y2	Conserved oligomeric Golgi complex subunit 2	COG2	7.5	76.078	1.1146	1.1086	1.2772	1.0395	0.93341	1.1778	1.1146	1.0395
787	B7Z7F3	Ran-binding protein 3	RANBP3	19.2	52.894	1	0.87067	0.89238	0.82538	0.85276	0.77996	0.89238	0.82538
789	B7Z9I1	Medium-chain specific acyl-CoA dehydrogenase, mitochondrial	ACADM	31.2	42.426	0.9981	1.0616	1.1058	1.1863	1.2255	1.2103	1.0616	1.2103
791	B7ZAQ6-2	Golgi pH regulator A	GPR89A	7.8	38.484	0.89323	1.0889	0.98051	1.3335	1.3344	0.9147	0.98051	1.3335
792	B7ZAX5	N-acetylgalactosamine kinase	GALK2	5.3	47.635	1.07	1.222	0.79629	1.0924	1.1364	0.70908	1.07	1.0924
795	B7ZC38	Endophilin-B2	SH3GLB2	34.8	44.361	1.1438	1.0738	1.1143	1.1215	1.0476	1.0544	1.1143	1.0544
810	B8ZZZ7	SPATS2-like protein	SPATS2L	16.7	54.945	1.0993	1.089	1.0351	1.3247	1.3328	1.0707	1.089	1.3247
811	B9A018	U4/U6.U5 tri-snRNP-associated protein 2	USP39	15.5	62.043	1.6559	1.0623	1.0064	1.0512	1.2096	0.64257	1.0623	1.0512
817	C9IY40	39S ribosomal protein L2, mitochondrial	MRPL2	29.3	24.43	1.2296	1.2008	1.0852	1.097	1.1291	1.1007	1.2008	1.1007
826	C9J0K6	Sorcin	SRI	36.1	17.605	1.326	1.5921	1.6191	1.1204	1.2466	1.3355	1.5921	1.2466
831	D6RBD7	Eukaryotic translation elongation factor 1 epsilon-1	EEF1E1	24	16.686	1.0412	1.0814	1.0353	1.1048	1.1345	0.93917	1.0412	1.1048
839	C9J5D1	N-alpha-acetyltransferase 50	NAA50	60.5	14.886	0.91617	0.87966	0.90166	0.95408	0.90075	0.85946	0.90166	0.90075
840	C9J5N1	Alanyl-tRNA editing protein Aarsd1	PTGES3L-AARSD1	8.3	55.065	0.96471	0.83609	0.53123	1.1396	1.0112	0.43933	0.83609	1.0112
845	C9J7E5	Transportin-3	TNPO3	12.7	108.05	1.0059	0.93225	0.96422	1.1031	1.055	1.0043	0.96422	1.055
848	C9J8Q5	Succinate-semialdehyde dehydrogenase, mitochondrial	ALDH5A1	10.3	53.867	1.2358	1.2604	1.2418	1.1433	1.2993	0.94228	1.2418	1.1433
860	C9JE12	Transmembrane and ubiquitin-like domain-containing protein 1	TMUB1	34.9	16.12	1.1058	0.94356	1.0226	1.1587	0.83101	1.0806	1.0226	1.0806
862	C9JFE4	COP9 signalosome complex subunit 1	GPS1	25.9	53.371	0.97918	0.95861	0.99043	0.94128	0.93468	0.9477	0.97918	0.94128
864	C9JFR7	Cytochrome c	CYCS	60.4	11.333	1.015	1.0089	0.9577	1.0816	1.0824	1.0654	1.0089	1.0816
871	C9JIF9	Acylamino-acid-releasing enzyme	APEH	26.5	81.673	0.96082	1.0368	0.9836	0.96534	0.98884	0.937	0.9836	0.96534
876	C9JJ19	28S ribosomal protein S34, mitochondrial	MRPS34	38.2	26.332	0.89026	0.95799	0.92843	1.0774	1.0458	1.0482	0.92843	1.0482
877	C9JJT5	ATP synthase subunit f, mitochondrial	ATP5J2-PTCD1	42.6	5.9149	0.98087	1.0427	1.0236	1.2238	1.1044	1.0577	1.0236	1.1044
880	C9JLU1	DNA-directed RNA polymerases I, II, and III subunit RPABC3	POLR2H	37.2	16.925	1.253	1.0927	1.0701	1.1214	0.9717	1.0459	1.0927	1.0459
884	C9JMY1	Insulin-like growth factor-binding protein 2	IGFBP2	12.2	20.281	0.055227	0.026764	0.035726	0.10684	0.034709	0.04349	0.035726	0.04349
885	C9JNE2	O-acetyl-ADP-ribose deacetylase 1	OARD1	57.3	14.67	0.81322	0.77264	0.76198	1.4517	1.2888	1.2892	0.77264	1.2892
886	C9JNK6	Metaxin-2	MTX2	15.5	23.643	0.96331	0.96764	0.99336	0.93111	1.141	1.1615	0.96764	1.141
888	C9JXB8	60S ribosomal protein L24	RPL24	46.3	14.369	0.9843	1.0965	0.99498	0.91635	0.94298	0.96659	0.99498	0.94298
891	C9JQ41	Coiled-coil domain-containing protein 58	CCDC58	25.4	15.296	1.0935	1.0556	1.1569	1.1804	1.1695	1.154	1.0935	1.1695
892	E9PEC3	Propionyl-CoA carboxylase beta chain, mitochondrial	PCCB	11.1	45.421	1.0671	1.1191	1.6608	0.95113	1.0715	1.2662	1.1191	1.0715
894	C9JY28	LYR motif-containing protein 4	LYRM4	31.4	8.2474	0.99779	0.79265	0.66709	0.91747	0.75299	0.62002	0.79265	0.75299
895	C9JRZ6	MICOS complex subunit MIC19	CHCHD3	25.9	26.753	1.0022	0.94754	1.0326	1.1608	1.1191	1.2537	1.0022	1.1608
905	C9JVN9	L-2-hydroxyglutarate dehydrogenase, mitochondrial	L2HGDH	7.7	48.475	0.95791	1.0613	1.0446	1.0117	0.87276	1.0281	1.0446	1.0117
907	C9JW69	Regulator of chromosome condensation	RCC1	38.7	39.584	1.022	0.95007	0.96051	1.0599	0.97731	1.0107	0.96051	1.0107
909	C9JYM0	Ribonuclease P protein subunit p20	POP7	11.7	15.324	1.0468	1.0265	1.3693	1.0489	0.84515	0.96811	1.0468	0.96811
911	C9JYY6	Neuronal cell adhesion molecule	NRCAM	6.5	133.81	0.9482	0.71863	0.96688	1.4495	1.1127	1.927	0.9482	1.4495
913	C9JZG9	Ubiquitin-conjugating enzyme E2 H	UBE2H	49.5	11.545	0.90791	0.72935	0.88381	0.74213	0.77568	0.73414	0.88381	0.74213
914	C9K0C3	Lysocardiolipin acyltransferase 1	LCLAT1	19.7	18.429	0.83899	0.93416	0.86515	1.1513	1.0939	1.1045	0.86515	1.1045
1047	D3DTZ5	Transcription elongation factor SPT4	SUPT4H1	30.3	8.5057	0.98924	0.88967	0.88725	0.82724	0.91063	0.93011	0.88967	0.91063
1048	F6U1T9	Calcineurin subunit B type 1	PPP3R1	49.4	18.208	1.0702	0.85412	0.64008	0.92489	0.95891	0.85101	0.85412	0.92489
1049	D3YTB1	60S ribosomal protein L32	RPL32	54.9	15.616	0.89533	0.97783	1.0662	0.88988	0.94739	0.97722	0.97783	0.94739
1053	D6R9P3	Heterogeneous nuclear ribonucleoprotein A/B	HNRNPAB	33.6	30.302	1.0355	0.97715	0.95455	0.83972	0.86511	0.81107	0.97715	0.83972
1055	D6RA11	Ubiquitin-conjugating enzyme E2 D3	UBE2D3	29.2	10.721	0.81196	0.90089	0.95553	0.88159	0.87963	0.89971	0.90089	0.88159
1056	D6RAA6	Transmembrane protein 33	TMEM33	27	25.223	0.88102	0.85039	0.80924	1.0694	0.98447	1.0556	0.85039	1.0556
1062	D6RBS5	ELMO domain-containing protein 2	ELMOD2	17.4	20.147	1.0236	0.99554	0.93374	1.2032	1.1464	1.0931	0.99554	1.1464
1063	D6RC06	Histidine triad nucleotide-binding protein 1	HINT1	32.3	7.3235	0.9919	0.90628	0.85926	1.2801	1.0576	1.0126	0.90628	1.0576
1064	D6RCD0	Estradiol 17-beta-dehydrogenase 11	HSD17B11	32.4	28.102	1.3026	1.398	1.4354	0.97154	1.1545	1.0242	1.398	1.0242
1067	D6RIZ4	Major facilitator superfamily domain-containing protein 10	MFSD10	11.5	38.247	0.93386	1.0311	0.9301	1.2905	0.91488	0.89907	0.93386	0.91488
1072	D6RGI3	Septin-11	SEP11	20.5	49.005	0.92771	0.91206	1.0085	0.79232	0.88031	0.87583	0.92771	0.87583
1075	D6RF48	Syntaxin-18	STX18	9.7	35.42	1.0714	1.1379	0.77788	1.4894	1.402	0.95361	1.0714	1.402
1076	D6RFI3	Protein YIPF3	YIPF3	21	28.797	0.96788	1.0035	0.88746	0.9332	0.97729	0.88841	0.96788	0.9332
1083	D6RIE3	Cytochrome c oxidase subunit 7A2, mitochondrial	COX7A2	34.1	10.264	0.86601	0.91603	1.0503	0.98492	0.80468	0.92256	0.91603	0.92256
1085	D6RIY6	Exosome complex component RRP45	EXOSC9	5	46.977	0.97328	0.98771	1.066	1.0573	1.0011	0.9042	0.98771	1.0011
1088	D6RJF2	Polyadenylate-binding protein-interacting protein 1	PAIP1	11.5	22.612	0.99898	1.0388	1.1713	1.0424	1.1033	1.2498	1.0388	1.1033
1095	E5RFU2	Bifunctional epoxide hydrolase 2	EPHX2	10.1	58.855	1.008	1.4087	0.9377	1.1375	1.4571	0.88026	1.008	1.1375
1098	E5RG17	Putative deoxyribonuclease TATDN1	TATDN1	12.1	36.418	1.103	1.1396	0.98039	1.2223	1.0708	0.81267	1.103	1.0708
1099	E5RGQ3	RWD domain-containing protein 1	RWDD1	29.2	8.5618	1.0974	1.092	1.1087	0.91606	0.98197	0.91083	1.0974	0.91606
1101	E5RGS4	Prefoldin subunit 1	PFDN1	24.8	13.466	0.90769	1.0091	1.0317	1.0069	1.1134	1.0535	1.0091	1.0535
1105	E5RHG8	Transcription elongation factor B polypeptide 1	TCEB1	74.2	9.9601	0.92706	0.91478	0.86736	1.0211	0.94063	0.88309	0.91478	0.94063
1107	E5RI99	60S ribosomal protein L30	RPL30	50.9	12.656	1.0279	1.0644	0.973	0.95496	0.96115	0.89927	1.0279	0.95496
1108	E5RIM3	Phospholipase A-2-activating protein	PLAA	14.6	66.734	1.1494	0.96179	0.92802	0.92253	0.80321	0.76037	0.96179	0.80321
1110	E5RIW3	Tubulin-specific chaperone A	TBCA	72.6	10.08	0.79856	0.93109	0.89069	0.83491	0.87575	0.81419	0.89069	0.83491
1111	E5RJR5	S-phase kinase-associated protein 1	SKP1	38.7	18.72	1.0708	1.0074	0.93307	1.1174	0.98624	0.95864	1.0074	0.98624
1113	E7EM64	COP9 signalosome complex subunit 6	COPS6	31.6	36.064	0.90894	0.95866	0.90547	0.87277	0.94357	1.0307	0.90894	0.94357
1115	G3V2V8	Epididymal secretory protein E1	NPC2	50.8	13.078	0.79514	1.0056	0.95711	0.70115	0.73085	0.71304	0.95711	0.71304
1123	E7ENJ6	AP-1 complex subunit mu-1	AP1M1	24.3	42.636	1.0486	0.83905	0.77211	1.2319	0.95561	0.7895	0.83905	0.95561
1125	E7ES33	Septin-7	SEP7	47	48.715	0.92769	1.0771	1.0169	0.90687	0.9859	0.98918	1.0169	0.9859
1126	E7EPM6	Long-chain-fatty-acid--CoA ligase 1	ACSL1	24.8	74.281	0.85654	0.80714	0.88294	1.083	0.92869	0.88741	0.85654	0.92869
1129	E7EPT4	NADH dehydrogenase [ubiquinone] flavoprotein 2, mitochondrial	NDUFV2	27	27.907	0.72612	0.72273	0.67388	1.0873	0.95742	1.0363	0.72273	1.0363
1131	E7EQ72	Transmembrane emp24 domain-containing protein 2	TMED2	20.5	18.488	1.1271	1.2807	1.0126	1.1505	1.2747	0.91852	1.1271	1.1505
1136	E7EQR4	Ezrin	EZR	50.2	69.371	1.0787	0.98601	1.0074	1.1711	1.0954	1.1016	1.0074	1.1016
1138	E7EQY1	Protein FAM136A	FAM136A	14.3	26.776	0.99572	0.96531	0.8726	1.1215	1.053	0.92614	0.96531	1.053
1150	E7ESL0	39S ribosomal protein L22, mitochondrial	MRPL22	25.5	24.325	0.95607	1.0462	1.0092	1.1808	1.1118	1.0793	1.0092	1.1118
1156	H0Y9G6	39S ribosomal protein L3, mitochondrial	MRPL3	17.4	40.47	0.89748	0.9084	0.99119	0.97391	1.1395	1.0368	0.9084	1.0368
1167	E7EVX8	U4/U6 small nuclear ribonucleoprotein Prp31	PRPF31	14.4	54.766	1.1626	0.98504	1.1316	1.1649	1.1174	1.1244	1.1316	1.1244
1170	E7EW84	Exocyst complex component 6	EXOC6	7.1	81.851	0.78469	1.0162	0.89754	0.91823	0.97637	0.94125	0.89754	0.94125
1173	E7EWR4	Cleavage stimulation factor subunit 2	CSTF2	18.1	62.942	1.2215	1.2361	0.99017	1.0193	0.88153	0.86417	1.2215	0.88153
1174	E7EX17	Eukaryotic translation initiation factor 4B	EIF4B	30.4	69.697	0.79879	0.93861	0.93164	0.8012	0.87272	0.89066	0.93164	0.87272
1176	F8VZJ2	Nascent polypeptide-associated complex subunit alpha	NACA	80.9	15.016	0.8799	0.86873	0.95939	0.77701	0.84729	0.85935	0.8799	0.84729
1177	E9PB90	Hexokinase	HK2	20.6	98.972	1.1962	1.1553	1.3193	0.57055	0.66145	0.66655	1.1962	0.66145
1179	E9PC52	Histone-binding protein RBBP7	RBBP7	21.4	46.938	0.85719	0.8382	0.93505	0.92709	0.98475	0.96826	0.85719	0.96826
1181	E9PCB6	Neurolysin, mitochondrial	NLN	7.2	68.867	1.1446	1.0811	0.8251	0.93137	1.0231	0.8541	1.0811	0.93137
1182	E9PCG9	D-beta-hydroxybutyrate dehydrogenase, mitochondrial	BDH1	25.4	29.012	1.2933	1.5862	1.5956	1.091	1.2338	1.4027	1.5862	1.2338
1187	E9PCW1	Golgi SNAP receptor complex member 1	GOSR1	46.4	28.293	1.1244	1.2017	1.1125	1.0364	1.0513	1.1207	1.1244	1.0513
1188	E9PCY7	Heterogeneous nuclear ribonucleoprotein H	HNRNPH1	21.7	47.087	0.9261	0.91841	0.96406	0.81857	0.92368	0.86416	0.9261	0.86416
1192	E9PDI4	Ladinin-1	LAD1	46.9	58.677	1.1424	1.2105	1.295	0.72377	0.84621	1.0339	1.2105	0.84621
1194	E9PE82	Short-chain specific acyl-CoA dehydrogenase, mitochondrial	ACADS	10	44.012	0.96161	1.0221	1.0824	1.4641	1.4401	1.7994	1.0221	1.4641
1198	E9PEX6	Dihydrolipoyl dehydrogenase	DLD	27.8	51.815	1.0461	1.0149	0.83584	1.2962	1.1921	1.152	1.0149	1.1921
1201	E9PF19	Transducin beta-like protein 2	TBL2	15.3	45.935	1.078	1.0623	0.94874	1.3122	1.2171	1.1376	1.0623	1.2171
1207	E9PFN5	Glutathione S-transferase kappa 1	GSTK1	42.1	21.707	1.1474	1.2115	1.1685	1.0835	1.1072	1.0773	1.1685	1.0835
1209	E9PFR3	Serine/threonine-protein phosphatase 2A 56 kDa regulatory subunit delta isoform	PPP2R5D	30.8	69.116	0.96712	0.92606	0.93275	0.9549	0.93886	0.88571	0.93275	0.93886
1210	G5E9X5	Methylcrotonoyl-CoA carboxylase subunit alpha, mitochondrial	MCCC1	7.4	48.216	1.0707	1.1212	1.0826	1.3184	1.148	1.1822	1.0826	1.1822
1215	E9PGT1	Translin	TSN	51.1	25.572	1.0084	0.94676	0.95585	1.0819	1.0814	1.0833	0.95585	1.0819
1216	E9PGT3	Ribosomal protein S6 kinase	RPS6KA1	45.7	81.471	1.1004	0.98199	1.0331	1.218	1.2297	1.1658	1.0331	1.218
1217	E9PGT6	COP9 signalosome complex subunit 8	COPS8	42.2	19.344	0.95796	0.93775	0.88236	0.96065	0.90808	0.87705	0.93775	0.90808
1218	E9PH64	NADH dehydrogenase [ubiquinone] 1 beta subcomplex subunit 9	NDUFB9	32.1	20.383	0.73058	0.65949	0.68237	1.0913	0.9013	0.88568	0.68237	0.9013
1219	E9PH82	Protein FAM98A	FAM98A	13.5	34.431	0.94778	0.75286	1.0805	0.87379	0.63116	0.70765	0.94778	0.70765
1224	E9PK52	Band 4.1-like protein 2	EPB41L2	27.9	90.996	1.0278	1.3631	1.5288	0.86603	1.1023	0.96415	1.3631	0.96415
1227	E9PKN9	Tumor protein p53-inducible protein 11	TP53I11	63	8.1985	1.3815	1.656	1.6593	1.2692	1.4426	1.6894	1.656	1.4426
1228	E9PIR1	Rho GTPase-activating protein 27	ARHGAP27	17.9	96.1	1.0353	1.0649	0.91796	0.91555	1.0712	0.96892	1.0353	0.96892
1230	E9PJ81	UBX domain-containing protein 1	UBXN1	23.1	32.611	0.961	1.0713	1.3045	0.97239	1.0074	0.62213	1.0713	0.97239
1232	E9PJH7	Mitochondrial glutamate carrier 1	SLC25A22	20.8	33.281	1.0233	1.0054	1.0193	1.0187	1.0536	1.035	1.0193	1.035
1236	E9PK01	Elongation factor 1-delta	EEF1D	67.8	28.821	0.94915	0.92118	0.90755	1.0669	1.0448	0.98141	0.92118	1.0448
1243	E9PKG1	Protein arginine N-methyltransferase 1	PRMT1	44	37.709	0.84689	0.8418	0.8181	0.81269	0.8052	0.81132	0.8418	0.81132
1244	E9PN51	NADH dehydrogenase [ubiquinone] iron-sulfur protein 8, mitochondrial	NDUFS8	28.2	12.405	0.90323	0.84736	1.0099	1.2519	1.0729	1.1487	0.90323	1.1487
1247	E9PKV2	39S ribosomal protein L17, mitochondrial	MRPL17	28.9	16.371	0.97489	1.0953	1.6507	1.0613	1.1671	1.1554	1.0953	1.1554
1249	E9PL57	NEDD8	NEDD8-MDP1	25.3	19.536	0.84273	0.50134	0.79973	0.91809	0.54006	0.70853	0.79973	0.70853
1253	E9PLK3	Puromycin-sensitive aminopeptidase	NPEPPS	44.2	102.99	1.03	1.0661	1.0132	1.1259	1.0648	1.0501	1.03	1.0648
1258	E9PM69	26S protease regulatory subunit 6A	PSMC3	49.1	44.323	0.99813	0.97643	0.8617	1.0251	0.9928	0.99554	0.97643	0.99554
1259	E9PM75	NAD-dependent protein deacetylase sirtuin-3, mitochondrial	SIRT3	9.9	37.639	0.81685	0.95212	1.2027	1.1583	1.2231	1.1481	0.95212	1.1583
1266	E9PMS6	LIM domain only protein 7	LMO7	39.1	145.42	1.155	1.2115	1.1921	1.5451	1.4188	1.408	1.1921	1.4188
1269	E9PN81	Ribonuclease H2 subunit C	RNASEH2C	17.4	26.302	0.70013	0.74339	0.7853	0.88651	0.77747	0.74198	0.74339	0.77747
1275	E9PNU4	Syntaxin-5	STX5	14.4	27.842	1.0969	1.88	1.7237	1.0651	1.0284	1.0623	1.7237	1.0623
1277	E9PNW8	Fatty acyl-CoA reductase 1	FAR1	11.3	37.481	0.79692	1.0981	1.0229	0.38808	0.56258	0.41978	1.0229	0.41978
1278	E9PP16	Liprin-beta-2	PPFIBP2	11.1	81.379	0.87069	0.98376	1.0784	1.1888	0.99469	0.96258	0.98376	0.99469
1279	E9PP21	Cysteine and glycine-rich protein 1	CSRP1	23.1	16.94	1.0199	1.0637	0.93589	1.0457	0.94741	0.97339	1.0199	0.97339
1282	E9PQ57	mRNA export factor	RAE1	12.1	47.831	1.0042	0.97136	1.0992	1.0669	1.0724	0.96544	1.0042	1.0669
1285	E9PQP6	Protein farnesyltransferase/geranylgeranyltransferase type-1 subunit alpha	FNTA	15.7	30.079	1.0283	0.92901	0.97341	1.1493	0.9335	1.025	0.97341	1.025
1287	E9PR30	40S ribosomal protein S30	FAU	12.2	10.905	1.1101	1.0287	1.1368	0.92352	1.0328	0.97769	1.1101	0.97769
1292	E9PRG8	Uncharacterized protein C11orf98	C11orf98	21.1	14.234	1.0947	1.2057	1.0748	1.1109	1.4472	1.1514	1.0947	1.1514
1294	E9PSI1	Transmembrane 9 superfamily member 1	TM9SF1	9.9	92.386	1.0464	0.98876	1.1192	0.89754	0.96101	1.0706	1.0464	0.96101
1301	F2Z2Y6	U6 snRNA-associated Sm-like protein LSm8	LSM8	64.2	7.3713	1.1226	1.0612	1.0444	1.0421	0.92665	0.90454	1.0612	0.92665
1304	F5GWI9	WASH complex subunit CCDC53	CCDC53	15.4	18.534	0.9034	1.1246	1.4871	1.022	1.1091	1.2413	1.1246	1.1091
1309	F5H7X1	26S proteasome non-ATPase regulatory subunit 9	PSMD9	41.2	9.4303	0.92799	0.92859	0.96295	0.93808	0.8852	0.84996	0.92859	0.8852
1312	F5H5N1	NADH dehydrogenase [ubiquinone] iron-sulfur protein 7, mitochondrial	NDUFS7	23.6	19.77	0.82837	0.87747	0.79642	1.2049	1.0966	1.0037	0.82837	1.0966
1313	F5GXX5	Dolichyl-diphosphooligosaccharide--protein glycosyltransferase subunit DAD1	DAD1	47.1	9.5541	0.93213	1.0061	0.95923	1.0749	1.0768	1.0593	0.95923	1.0749
1317	F5GYK2	Striatin-4	STRN4	15.8	68.584	0.93413	0.90518	0.99716	0.92447	0.83099	0.89172	0.93413	0.89172
1318	F5GYN4	Ubiquitin thioesterase OTUB1	OTUB1	44	28.05	0.9577	0.96943	1.0056	1.0339	0.99372	1.0592	0.96943	1.0339
1319	J3QL14	V-type proton ATPase subunit d 1	ATP6V0D1	13.8	26.705	0.84319	0.79305	0.8842	1.0225	0.93798	0.89182	0.84319	0.93798
1322	F5GZ09	Intraflagellar transport protein 27 homolog	IFT27	16.4	19.668	1.7058	0.8414	0.18835	0.77494	0.68839	0.2005	0.8414	0.68839
1326	F5H039	Gephyrin	GPHN	20.2	84.733	1.2858	1.1105	1.2174	0.88912	0.94165	0.99659	1.2174	0.94165
1327	F5H0C4	Proteasomal ATPase-associated factor 1	PAAF1	10.9	42.722	0.95012	1.0079	0.87656	1.3107	1.4944	0.83927	0.95012	1.3107
1331	F5H1S9	tRNA pseudouridine synthase	PUS1	23.5	41.729	1.0563	1.1317	1.0735	0.97856	0.90968	0.96759	1.0735	0.96759
1336	F5H362	Acyl-CoA synthetase family member 3, mitochondrial	ACSF3	21.1	21.539	1.1058	0.8861	1.012	1.4762	1.2984	1.1663	1.012	1.2984
1337	F5H365	Protein transport protein Sec23A	SEC23A	32.6	82.968	1.1259	1.1423	1.2145	1.1337	1.077	1.0812	1.1423	1.0812
1343	F8W020	Nucleosome assembly protein 1-like 1	NAP1L1	52.7	24.366	0.90545	0.79914	0.78586	0.86835	0.78247	0.77671	0.79914	0.78247
1345	F5H5D3	Tubulin alpha-1C chain	TUBA1C	15.8	57.73	1.0819	1.1904	1.1594	0.91248	0.90867	0.86987	1.1594	0.90867
1346	H0Y8R1	G-rich sequence factor 1	GRSF1	17.5	47.27	0.74318	0.69732	0.72861	0.92077	0.81988	0.93567	0.72861	0.92077
1347	F5H5P2	2-oxoisovalerate dehydrogenase subunit alpha, mitochondrial	BCKDHA	25.7	54.202	1.0811	0.97361	1.229	1.169	0.93221	0.99755	1.0811	0.99755
1359	F5H8H3	PCTP-like protein	STARD10	60.7	29.722	1.2587	1.1815	1.2135	1.1587	1.1079	1.1015	1.2135	1.1079
1361	I3L0H8	ATP-dependent RNA helicase DDX19B	DDX19A	12.3	50.519	1.1302	0.96672	0.8674	0.91578	0.86736	0.83821	0.96672	0.86736
1363	H7C3P4	N-acetylglucosamine-6-sulfatase	GNS	13.3	56.374	0.81993	0.63271	0.7521	0.98873	0.84944	1.0636	0.7521	0.98873
1370	F8VNT9	Tetraspanin	CD63	9	14.265	1.4773	1.4538	1.3633	1.3964	1.2853	1.4389	1.4538	1.3964
1372	F8W1G3	Bax inhibitor 1	TMBIM6	93.8	1.9854	1.1255	0.96638	1.1414	1.4877	1.3729	1.8199	1.1255	1.4877
1373	F8VR84	UPF0160 protein MYG1, mitochondrial	C12orf10	26.8	24.058	1.1757	0.82141	0.84761	0.84454	0.75528	0.94155	0.84761	0.84454
1378	F8VU90	Peptidyl-prolyl cis-trans isomerase	FKBP11	16.5	19.814	1.3178	1.4529	1.4643	1.1731	1.2502	1.3241	1.4529	1.2502
1379	F8VUA2	Charged multivesicular body protein 1a	CHMP1A	14.4	19.531	1.1558	1.0402	1.1136	0.77133	0.92295	1.0033	1.1136	0.92295
1380	F8VVA7	Coatomer subunit zeta-1	COPZ1	31.3	22.34	1.0723	1.078	0.99741	1.1396	1.0693	1.0834	1.0723	1.0834
1386	F8VXU5	Vacuolar protein sorting-associated protein 29	VPS29	14.5	23.98	0.97697	1.0223	1.0877	0.98591	0.94268	1.0679	1.0223	0.98591
1387	F8VXY3	2-5-oligoadenylate synthase 1	OAS1	18.3	41.474	1.4233	1.8339	2.1363	0.73164	0.91878	0.97502	1.8339	0.91878
1389	F8VYE8	Serine/threonine-protein phosphatase	PPP1CC	7.9	34.95	1.0331	0.87654	1.0814	1.0223	0.9164	1.0869	1.0331	1.0223
1392	F8VYN9	ADP-ribosylation factor-like protein 1	ARL1	17.5	21.778	1.0141	1.0841	1.0823	1.0865	1.0797	1.0988	1.0823	1.0865
1393	F8VYY9	5-AMP-activated protein kinase subunit gamma-1	PRKAG1	27.1	31.905	0.97819	1.0706	0.91131	0.95815	1.018	0.91374	0.97819	0.95815
1394	F8VZ44	Aladin	AAAS	10	45.634	0.75626	0.79426	0.6648	1.1558	1.4448	1.0986	0.75626	1.1558
1396	F8W031	Protein canopy homolog 2	CNPY2	19.4	29.224	1.0676	1.0025	0.95974	1.0905	0.99744	1.0173	1.0025	1.0173
1399	F8W1A4	Adenylate kinase 2, mitochondrial	AK2	79.3	25.63	1.1405	1.2004	1.1952	1.1262	1.227	1.2147	1.1952	1.2147
1401	F8W6G1	Nuclear receptor-binding protein	NRBP1	13.1	60.829	1.0935	1.0572	1.008	0.8907	0.90675	0.99822	1.0572	0.90675
1403	F8W726	Ubiquitin-associated protein 2-like	UBAP2L	13.3	113.63	1.0494	1.1266	1.0757	1.3747	1.2964	0.95855	1.0757	1.2964
1404	F8W733	BRCA1-A complex subunit BRE	BRE	13	31.972	1.2528	0.87278	0.54527	1.066	1.0423	0.57171	0.87278	1.0423
1405	F8W7Q4	Protein FAM162A	FAM162A	27.1	16.515	1.0912	1.1371	1.0656	1.3465	1.3226	1.3445	1.0912	1.3445
1406	F8W7U8	Double-strand break repair protein MRE11A	MRE11A	18.7	80.521	0.96261	0.94478	0.89862	0.95013	0.99908	0.99959	0.94478	0.99908
1408	F8W9E7	Engulfment and cell motility protein 3	ELMO3	6.8	79.697	1.1484	1.1104	1.36	1.0534	1.2101	1.046	1.1484	1.0534
1414	F8WCF6	Actin-related protein 2/3 complex subunit 4	ARPC4-TTLL3	52.5	21.058	1.0508	1.0923	1.0688	0.96439	0.95935	1.0629	1.0688	0.96439
1415	F8WF48	Translocation protein SEC62	SEC62	35.3	9.8703	1.0019	0.96968	0.94426	0.9967	1.0662	0.70909	0.96968	0.9967
1419	G3V0E4	Mitochondrial-processing peptidase subunit beta	PMPCB	20.4	54.191	0.93028	0.94708	0.79965	1.043	1.0234	0.66279	0.93028	1.0234
1420	G3V0I5	NADH dehydrogenase [ubiquinone] flavoprotein 1, mitochondrial	NDUFV1	16.8	50.054	0.75943	0.59585	0.57122	1.2844	0.98002	0.95063	0.59585	0.98002
1421	G3V145	Epidermal retinol dehydrogenase 2	SDR16C5	16.4	35.133	1.2554	1.2371	1.2666	0.77764	0.79225	0.80562	1.2554	0.79225
1422	G3V158	Deoxyribose-phosphate aldolase	DERA	20.9	25.113	0.97072	0.87641	1.0188	0.84408	0.88371	1.1954	0.97072	0.88371
1424	G3V1D3	Dipeptidyl peptidase 3	DPP3	43.4	84.304	0.94099	0.97548	0.94526	1.0522	0.99964	0.98954	0.94526	0.99964
1425	G3V1D1	Ferritin	FTH1	33.6	12.876	0.82092	0.48762	0.46562	1.2992	0.81612	0.83763	0.48762	0.83763
1427	G3V1A6	Gasdermin-D	GSDMD	11.8	57.734	0.95958	1.1171	2.6982	0.90782	1.0285	1.355	1.1171	1.0285
1428	G3V1B6	Apolipoprotein O	APOO	26.3	13.101	0.9463	1.042	0.95825	1.2618	1.2479	1.1091	0.95825	1.2479
1433	G3V203	60S ribosomal protein L18	RPL18	44.5	18.756	0.91621	0.99085	0.93223	0.90716	0.94926	0.92649	0.93223	0.92649
1435	G3V2S6	V-type proton ATPase subunit D	ATP6V1D	33.9	21.921	1.1453	1.1446	1.1705	1.0674	1.1101	0.86714	1.1453	1.0674
1449	G3V583	Protein FAM177A1	FAM177A1	42.1	16.322	0.82456	0.89345	0.88274	1.0968	1.0384	1.0463	0.88274	1.0463
1453	G3V5T9	Cyclin-dependent kinase 2	CDK2	26	39.178	0.71096	0.84273	1.1818	0.66687	0.83662	0.75431	0.84273	0.75431
1454	G3V5Z7	Proteasome subunit alpha type	PSMA6	37.7	28.147	1.0201	0.98133	1.0423	0.98462	0.93739	0.93941	1.0201	0.93941
1456	G3XAC6	RNA-binding protein 39	RBM39	28.4	48.023	0.88742	0.9827	1.1307	0.73496	0.98231	0.97472	0.9827	0.97472
1457	G3XAH6	Poly(A) polymerase alpha	PAPOLA	11.3	80.625	1.0806	1.1537	1.2777	0.91528	0.99769	0.91987	1.1537	0.91987
1459	G3XAN4	Translocating chain-associated membrane protein 1	TRAM1	21.5	33.435	1.0719	0.97778	1.1043	1.1645	1.0505	1.1618	1.0719	1.1618
1463	G5E9Q4	Interferon-inducible double-stranded RNA-dependent protein kinase activator A	PRKRA	57.1	11.509	1.0162	1.0475	1.1147	1.0321	1.2376	1.1122	1.0475	1.1122
1464	G5E9W7	28S ribosomal protein S22, mitochondrial	MRPS22	41.4	36.805	0.98115	0.98905	0.98605	1.0126	1.027	1.0458	0.98605	1.027
1467	G5EA06	28S ribosomal protein S27, mitochondrial	MRPS27	23.2	41.329	0.93982	0.85306	0.95601	1.0482	0.78473	0.84954	0.93982	0.84954
1470	G8JLA1	Retinol dehydrogenase 13	RDH13	13.2	24.047	0.94164	1.1479	0.92843	0.97913	0.99669	0.9007	0.94164	0.97913
1474	X6RLT1	Negative elongation factor C/D	NELFCD	13	66.432	0.65305	1.1289	1.2076	0.92739	0.80471	0.83499	1.1289	0.83499
1476	H0Y2W2	ATPase family AAA domain-containing protein 3A	ATAD3A	16.3	64.243	1.3047	0.99983	0.93619	1.5063	1.2608	1.0517	0.99983	1.2608
1477	H0Y2Y8	Zyxin	ZYX	22.6	57.643	1.0242	0.93481	0.95006	0.70843	0.69676	0.70571	0.95006	0.70571
1488	H0Y4R1	Inosine-5-monophosphate dehydrogenase 2	IMPDH2	37	50.957	0.96532	0.93704	0.94273	0.87932	0.83998	0.77882	0.94273	0.83998
1508	H0Y886	NADH dehydrogenase [ubiquinone] 1 beta subcomplex subunit 5, mitochondrial	NDUFB5	15	23.434	0.80301	0.67389	0.79781	1.1622	1.0257	1.0308	0.79781	1.0308
1511	H0Y8X4	2-deoxynucleoside 5-phosphate N-hydrolase 1	DNPH1	28.4	25.868	1.0647	1.3202	1.3325	0.83719	1.0476	1.0595	1.3202	1.0476
1521	H0YBB3	Epithelial splicing regulatory protein 1	ESRP1	13.4	57.907	0.98776	0.91393	0.75966	1.0603	1.1101	1.0927	0.91393	1.0927
1529	H0YE76	Activating signal cointegrator 1 complex subunit 1	ASCC1	13.6	20.484	1.0402	1.023	1.2953	1.0432	1.0692	1.1023	1.0402	1.0692
1531	H0YCU9	Transgelin	TAGLN	41.1	16.733	0.42509	0.36254	0.27006	0.53778	0.44562	0.40215	0.36254	0.44562
1532	H0YCY8	Dipeptidyl peptidase 1	CTSC	18	27.725	0.82147	1.1117	1.0744	0.66643	0.81624	0.83304	1.0744	0.81624
1535	H0YDU8	Serine/threonine-protein phosphatase	PPP5C	24.7	55.096	0.88935	0.99777	0.89537	0.88613	0.93397	0.87473	0.89537	0.88613
1540	H0YF29	UPF0598 protein C8orf82	C8orf82	9.6	28.487	1.1571	0.97595	1.0229	1.2822	1.0899	1.2606	1.0229	1.2606
1541	H0YFA4	Cysteine-rich protein 2	CRIP2	26.6	20.6	1.2126	1.3196	1.199	0.8125	0.8586	0.79248	1.2126	0.8125
1542	H0YFD6	Trifunctional enzyme subunit alpha, mitochondrial	HADHA	44.8	86.371	1.0595	1.0452	1.0359	1.2444	1.1682	1.2149	1.0452	1.2149
1555	H0YJV2	Serine palmitoyltransferase 2	SPTLC2	17.4	45.71	1.3323	0.96886	1.065	0.81797	0.8143	0.85829	1.065	0.81797
1557	H0YK61	ER membrane protein complex subunit 4	EMC4	62.8	8.3403	1.0297	0.93846	0.98109	1.1238	0.96729	1.0299	0.98109	1.0299
1558	H0YKD8	60S ribosomal protein L28	RPL28	28.2	19.072	0.96755	0.97423	0.9873	0.89034	0.96227	0.91731	0.97423	0.91731
1568	H0YM76	WD repeat-containing protein 61	WDR61	52.1	5.4821	1.135	0.91037	0.75179	1.0164	1.0873	0.7518	0.91037	1.0164
1572	H0YN26	Acidic leucine-rich nuclear phosphoprotein 32 family member A	ANP32A	33.3	19.997	0.96155	1.0042	0.97606	0.92666	1.0475	1.0019	0.97606	1.0019
1574	H0YNG3	Signal peptidase complex catalytic subunit SEC11	SEC11A	21.5	18.651	1.0118	0.99002	1.0908	1.0085	1.0347	1.0743	1.0118	1.0347
1576	H0YNP9	Guanosine-3,5-bis(diphosphate) 3-pyrophosphohydrolase MESH1	HDDC3	22.4	15.956	1.0348	0.96742	1.1187	1.175	1.2973	1.2722	1.0348	1.2722
1578	H3BLU7	Aflatoxin B1 aldehyde reductase member 2	AKR7A2	22	34.684	1.1443	1.1533	1.144	1.2615	1.2514	1.2419	1.1443	1.2514
1587	H3BMU1	IST1 homolog	IST1	14.6	23.375	1.0773	1.3358	1.176	1.0131	1.0714	1.0977	1.176	1.0714
1588	H3BN14	Calretinin	CALB2	17.4	27.206	1.6817	1.5157	1.4014	1.6918	1.5362	1.4774	1.5157	1.5362
1591	H3BNC9	40S ribosomal protein S17	RPS17	15.8	64.532	0.99208	0.99637	0.94852	0.90783	0.90268	0.81996	0.99208	0.90268
1596	H3BNV7	Mitotic spindle-associated MMXD complex subunit MIP18	FAM96B	26.7	17.461	0.85424	0.80128	0.75527	0.83197	0.99267	0.81167	0.80128	0.83197
1597	H3BS10	Beta-hexosaminidase	HEXA	10.8	58.44	0.87615	0.94818	1.0977	0.82502	0.69351	0.85259	0.94818	0.82502
1600	H3BPE7	RNA-binding protein FUS	FUS	13.9	53.496	0.62809	0.86288	0.77507	0.72679	0.80572	0.70965	0.77507	0.72679
1609	H3BRN4	4-aminobutyrate aminotransferase, mitochondrial	ABAT	33	58.14	1.1712	0.94849	0.96199	1.2049	0.93621	1.0078	0.96199	1.0078
1612	H3BSA1	Casein kinase II subunit alpha	CSNK2A2	17.4	27.025	0.87662	0.94133	0.70785	0.83321	0.91413	0.9026	0.87662	0.9026
1618	H3BV85	BolA-like protein 2	BOLA2B	75.9	6.3612	0.96448	0.88995	0.91798	1.1636	1.0605	1.0181	0.91798	1.0605
1619	H3BV90	Anamorsin	CIAPIN1	19.9	26.446	0.71892	0.93297	0.87482	0.81751	0.91669	0.83542	0.87482	0.83542
1621	H3BVD9	Kunitz-type protease inhibitor 1	SPINT1	7.8	52.373	0.88248	0.79964	0.85473	1.8446	1.6433	1.6636	0.85473	1.6636
1622	H7C2Z6	Grancalcin	GCA	12.3	16.712	0.93563	1.0784	1.036	1.0086	0.97485	1.0732	1.036	1.0086
1624	H7BXK9	ATP-binding cassette sub-family B member 6, mitochondrial	ABCB6	10	77.434	1.5832	0.97648	0.84395	1.3088	1.4259	0.81436	0.97648	1.3088
1634	H7BZT7	S-formylglutathione hydrolase	ESD	22.6	25.368	0.92063	1.0069	0.8903	0.86269	0.88172	0.7654	0.92063	0.86269
1638	H7C0D5	Protein YIPF4	YIPF4	31	6.447	0.89194	0.94148	0.90737	1.1134	1.0856	0.9937	0.90737	1.0856
1639	H7C0E5	Zinc finger protein ZPR1	ZPR1	25.9	42.542	0.85235	0.96331	0.89757	0.83427	0.98259	0.86998	0.89757	0.86998
1670	I3L0N3	Vesicle-fusing ATPase	NSF	38.7	82.091	1.0022	0.97452	0.97611	1.0113	1.0076	1.0404	0.97611	1.0113
1673	J3KSI4	Mannose-P-dolichol utilization defect 1 protein	MPDU1	38.5	5.7856	0.97937	1.0918	1.1558	1.0332	1.0334	1.1019	1.0918	1.0334
1674	I3L1P8	Mitochondrial 2-oxoglutarate/malate carrier protein	SLC25A11	60.8	32.182	0.94366	0.97166	0.91031	1.0933	1.1166	1.067	0.94366	1.0933
1676	I3L4I0	FLYWCH family member 2	FLYWCH2	29.7	9.56	0.88355	0.85631	0.86132	0.99775	1.0021	1.0238	0.86132	1.0021
1682	I3L397	Eukaryotic translation initiation factor 5A	EIF5A	71.2	16.019	0.93566	0.88303	0.92086	1.0615	0.97288	0.96666	0.92086	0.97288
1684	I3L3P7	40S ribosomal protein S15a	RPS15A	59	11.477	1.0197	1.0289	1.0929	0.96363	0.99984	1.0308	1.0289	0.99984
1685	I3NI44	TOM1-like protein 1	TOM1L1	25.2	36.215	0.94479	0.92408	1.1804	0.95586	1.0037	1.0043	0.94479	1.0037
1697	J3KNF4	Copper chaperone for superoxide dismutase	CCS	25.5	27.086	1.0389	0.93284	0.9885	1.0109	0.90987	1.1549	0.9885	1.0109
1699	J3QL05	Serine/arginine-rich splicing factor 2	SRSF2	43.1	15.156	0.88375	0.95604	1.0176	0.67244	0.91993	0.93569	0.95604	0.91993
1702	J3KPC5	Rap1 GTPase-activating protein 1	RAP1GAP	17.3	76.719	1.093	0.80639	1.013	0.86784	0.89311	0.84748	1.013	0.86784
1705	J3KPS0	DnaJ homolog subfamily B member 12	DNAJB12	11.5	45.489	1.1035	0.85935	0.3973	1.0522	0.89875	0.27242	0.85935	0.89875
1707	J3KPX7	Prohibitin-2	PHB2	58.7	33.239	0.93794	1.0854	1.0484	0.96294	1.0536	1.0332	1.0484	1.0332
1708	J3KQ32	Obg-like ATPase 1	OLA1	45.7	46.937	0.95063	0.82122	0.85314	1.1621	1.0299	0.97116	0.85314	1.0299
1709	J3KQ48	Peptidyl-tRNA hydrolase 2, mitochondrial	PTRH2	42.8	19.325	1.1161	1.237	1.2059	1.0242	1.0813	1.0241	1.2059	1.0242
1710	J3KQJ1	Sulfatase-modifying factor 2	SUMF2	27.5	35.922	0.96608	0.97522	1.0909	0.87466	0.90895	0.83928	0.97522	0.87466
1716	J3QLB2	Zinc transporter ZIP11	SLC39A11	19.5	19.293	1.1763	1.3259	1.3237	0.98188	0.99921	0.95437	1.3237	0.98188
1717	J3KS15	Peptidyl-tRNA hydrolase ICT1, mitochondrial	ICT1	11.5	21.905	0.9879	1.0396	1.319	1.0673	1.1028	1.0447	1.0396	1.0673
1718	J3KS22	L-xylulose reductase	DCXR	40.8	23.803	1.0252	1.0366	1.0195	1.1152	1.0617	1.0442	1.0252	1.0617
1726	J3KT68	Transmembrane protein 97	TMEM97	25	10.976	1.5115	1.2124	2.1336	1.124	0.9673	1.5377	1.5115	1.124
1727	J3KTA4	Probable ATP-dependent RNA helicase DDX5	DDX5	24.3	69.086	0.99415	0.96068	1.062	0.93842	1.0172	0.93857	0.99415	0.93857
1728	J3QR09	Ribosomal protein L19	RPL19	29	23.134	0.94241	0.91603	1.0038	0.92773	0.94061	0.94242	0.94241	0.94061
1731	J3KTL2	Serine/arginine-rich splicing factor 1	SRSF1	56.5	28.329	0.95786	0.93394	1.0412	0.67396	0.881	0.89829	0.95786	0.881
1735	J3QL56	Protein SCO1 homolog, mitochondrial	SCO1	8.9	30.178	1.0447	1.2106	0.95128	0.92775	1.0115	1.0188	1.0447	1.0115
1737	J3QLE5	Small nuclear ribonucleoprotein-associated proteins B and B	SNRPN	26.6	17.546	0.92351	1.0029	0.9586	0.89924	0.97166	0.91893	0.9586	0.91893
1739	J3QLR8	28S ribosomal protein S23, mitochondrial	MRPS23	36.8	17.517	0.90236	0.97598	0.98217	1.0582	1.0721	1.0416	0.97598	1.0582
1740	J3QLS3	28S ribosomal protein S7, mitochondrial	MRPS7	33.2	31.704	1.0003	0.95596	0.9774	1.0571	1.0831	1.0946	0.9774	1.0831
1746	J3QQY2	Transmembrane and coiled-coil domain-containing protein 1	TMCO1	35.6	11.372	1.0904	0.92454	0.90277	1.246	1.0355	1.066	0.92454	1.066
1747	J3QQZ9	Pyridoxine-5-phosphate oxidase	PNPO	31.9	27.312	0.93118	1.022	1.0928	0.91589	0.99981	1.0055	1.022	0.99981
1751	J3QRS9	BUB3-interacting and GLEBS motif-containing protein ZNF207	ZNF207	9.5	52.541	0.91521	0.87518	0.71018	0.71546	0.74386	0.62505	0.87518	0.71546
1754	J3QT61	GTPase Era, mitochondrial	ERAL1	12.3	18.412	0.88523	0.93604	1.1794	1.3663	1.2979	1.3078	0.93604	1.3078
1756	J3QS92	Galectin	LGALS9	17.6	13.839	0.99398	1.4485	0.91003	0.81785	1.1142	0.88519	0.99398	0.88519
1758	J3QT28	Mitotic checkpoint protein BUB3	BUB3	38.5	31.703	0.9165	0.96332	0.93623	0.93221	0.95562	0.93482	0.93623	0.93482
1761	K4DI93	Cullin-4B	CUL4B	25	102.75	1.1036	1.0394	1.1088	1.0327	1.0159	1.0262	1.1036	1.0262
1766	K7EPP7	DnaJ homolog subfamily C member 7	DNAJC7	17.4	28.704	0.95715	0.93142	0.92203	0.64422	0.85902	0.79403	0.93142	0.79403
1768	K7EIN2	Protein syndesmos	NUDT16L1	22.7	21.809	1.0513	1.124	0.936	1.0913	1.0959	1.1702	1.0513	1.0959
1769	K7EIN4	Transmembrane emp24 domain-containing protein 1	TMED1	22	9.6352	1.0643	1.0144	0.98072	1.1641	1.0595	1.0904	1.0144	1.0904
1776	K7EQ02	DAZ-associated protein 1	DAZAP1	27.5	35.02	0.73218	0.89399	0.88207	0.96932	1.0335	0.70004	0.88207	0.96932
1784	K7ELC2	40S ribosomal protein S15	RPS15	55.9	17.723	0.92924	1.0494	0.95153	0.913	0.94361	0.94809	0.95153	0.94361
1786	K7ELL7	Glucosidase 2 subunit beta	PRKCSH	17.6	60.192	0.95972	1.0496	1.0791	0.83637	0.95021	0.84558	1.0496	0.84558
1787	K7ELQ9	Transmembrane protein 205	TMEM205	24.7	19.27	1.2073	0.86883	1.0365	1.2721	0.88622	1.1141	1.0365	1.1141
1788	K7ELV2	Nucleoporin SEH1	SEH1L	22.8	29.541	1.6598	0.39781	0.72604	0.81242	0.40631	0.39666	0.72604	0.40631
1790	K7EM18	Eukaryotic translation initiation factor 1	EIF1	62	13.607	0.8235	0.85653	0.90073	0.67946	0.71801	0.6367	0.85653	0.67946
1799	K7EN45	Peptidyl-prolyl cis-trans isomerase NIMA-interacting 1	PIN1	65.6	9.8329	0.9983	0.88093	0.97405	0.95439	0.90301	0.96481	0.97405	0.95439
1801	K7EP06	mRNA cap guanine-N7 methyltransferase	RNMT	38.6	34.839	0.88358	1.0206	0.98397	1.0301	1.0399	1.1009	0.98397	1.0399
1808	K7ERI7	60S ribosomal protein L22	RPL22	66.3	11.168	0.97565	1.0215	1.0702	0.92815	1.0118	0.98658	1.0215	0.98658
1809	K7ES52	Thymidine kinase	TK1	37.2	19.786	0.75325	0.74701	0.57661	0.89033	0.68251	0.52258	0.74701	0.68251
1813	K7ES61	39S ribosomal protein L4, mitochondrial	MRPL4	21.7	33.792	0.8927	0.94465	0.86095	0.93531	0.9554	0.84363	0.8927	0.93531
1816	K7ESN3	GH3 domain-containing protein	GHDC	10.4	51.814	1.0429	1.0895	1.3354	0.86014	0.9847	0.96657	1.0895	0.96657
1817	K7ESP4	Dephospho-CoA kinase domain-containing protein	DCAKD	14.8	24.177	0.81996	0.92578	0.82066	0.83525	1.0023	0.7055	0.82066	0.83525
1818	K9J957	Proteasome activator complex subunit 3	PSME3	51.9	26.867	0.78948	0.83118	0.90962	0.83477	0.86743	0.85642	0.83118	0.85642
1820	M0QWZ7	Serine--tRNA ligase, mitochondrial	SARS2	24.5	58.182	0.89147	0.78581	0.8537	1.0481	1.0309	1.3372	0.8537	1.0481
1823	M0QXB4	Coatomer subunit epsilon	COPE	46.5	36.923	1.0308	1.0679	1.0581	1.1145	1.14	1.1565	1.0581	1.14
1824	M0QXD5	PIH1 domain-containing protein 1	PIH1D1	13.6	26.382	0.97992	0.86504	0.86076	0.81676	0.73344	0.594	0.86504	0.73344
1825	M0QXF7	Myeloid-derived growth factor	MYDGF	48.8	9.5594	1.0251	1.0367	1.2803	0.75183	0.69798	0.73814	1.0367	0.73814
1827	M0R299	rRNA 2-O-methyltransferase fibrillarin	FBL	24.5	25.308	1.2016	0.81	0.80171	1.3113	0.97007	0.87907	0.81	0.97007
1832	M0R0N4	AP-2 complex subunit sigma	AP2S1	16.7	17.303	1.0635	1.0169	0.88811	1.1479	1.0496	0.98817	1.0169	1.0496
1837	M0R0F0	40S ribosomal protein S5	RPS5	40	22.391	0.97983	1.1301	0.99875	0.9281	0.9136	0.96528	0.99875	0.9281
1840	M0R3D6	60S ribosomal protein L18a	RPL18A	53.2	16.714	1.0488	0.99195	1.1135	0.90587	0.94726	0.9867	1.0488	0.94726
1842	M0R208	ATP-dependent Clp protease proteolytic subunit	CLPP	45.3	20.568	1.0934	1.162	1.1146	1.0743	1.0942	1.0468	1.1146	1.0743
1845	M0R3D4	Prenylated Rab acceptor protein 1	RABAC1	21.9	17.056	0.98793	1.1644	1.0795	1.1481	1.113	1.3251	1.0795	1.1481
1846	O00116	Alkyldihydroxyacetonephosphate synthase, peroxisomal	AGPS	22.3	72.911	1.2922	0.92475	0.84676	1.4555	1.0706	0.99477	0.92475	1.0706
1848	O00148	ATP-dependent RNA helicase DDX39A	DDX39A	17.8	49.129	0.96667	0.87782	0.87279	0.95358	0.79099	0.96937	0.87782	0.95358
1849	O00151	PDZ and LIM domain protein 1	PDLIM1	65	36.071	0.95449	1.0494	0.99724	0.89139	0.8659	0.92775	0.99724	0.89139
1850	O00154-6	Cytosolic acyl coenzyme A thioester hydrolase	ACOT7	45.3	36.567	0.80775	0.76836	0.77247	0.92127	0.87793	0.83658	0.77247	0.87793
1852	O00161-2	Synaptosomal-associated protein 23	SNAP23	37.3	17.789	1.0829	0.98558	0.89089	1.2109	1.0884	1.2223	0.98558	1.2109
1853	O00165-5	HCLS1-associated protein X-1	HAX1	29.4	26.099	1.0859	0.88179	0.9737	1.0533	0.99628	1.0276	0.9737	1.0276
1854	O00170	AH receptor-interacting protein	AIP	22.4	37.636	0.98209	0.99274	1.0481	0.88559	0.81994	0.89303	0.99274	0.88559
1855	O00178	GTP-binding protein 1	GTPBP1	11.7	72.453	1.1523	1.0683	0.55293	0.89039	1.0112	0.27805	1.0683	0.89039
1856	O00186	Syntaxin-binding protein 3	STXBP3	6.1	67.764	1.0465	0.89377	0.97523	1.3227	1.2525	1.4046	0.97523	1.3227
1857	O00194	Ras-related protein Rab-27B	RAB27B	28.9	24.608	1.3983	1.638	1.7929	0.86119	0.91372	1.0999	1.638	0.91372
1859	O00204-2	Sulfotransferase family cytosolic 2B member 1	SULT2B1	28.9	39.598	1.1277	1.0271	0.97756	1.2469	1.0948	1.0487	1.0271	1.0948
1860	O00231	26S proteasome non-ATPase regulatory subunit 11	PSMD11	50.9	47.463	0.95961	0.97883	0.97834	1.0795	0.96031	0.9425	0.97834	0.96031
1861	O00232	26S proteasome non-ATPase regulatory subunit 12	PSMD12	38.8	52.904	0.99382	0.87473	0.92137	1.0907	0.93424	1.0001	0.92137	1.0001
1862	O00264	Membrane-associated progesterone receptor component 1	PGRMC1	45.1	21.671	1.0528	1.1066	1.0457	1.0541	1.0711	1.1115	1.0528	1.0711
1864	O00273	DNA fragmentation factor subunit alpha	DFFA	28.1	36.521	1.0175	1.012	0.85906	0.95558	0.97856	0.83827	1.012	0.95558
1865	O00299	Chloride intracellular channel protein 1	CLIC1	69.7	26.922	1.0362	1.0339	1.0628	1.0059	1.0391	1.0426	1.0362	1.0391
1866	O00303	Eukaryotic translation initiation factor 3 subunit F	EIF3F	39.5	37.563	0.98117	0.96639	1.0299	0.89609	0.88431	0.91233	0.98117	0.89609
1867	O00330-3	Pyruvate dehydrogenase protein X component, mitochondrial	PDHX	15.8	51.459	1.0291	1.0121	0.90764	1.2403	1.1493	1.0902	1.0121	1.1493
1868	O00391-2	Sulfhydryl oxidase 1	QSOX1	24.8	66.86	1.0223	1.5651	1.2224	0.62413	0.91997	0.85722	1.2224	0.85722
1870	O00400	Acetyl-coenzyme A transporter 1	SLC33A1	6.4	60.908	1.4241	1.097	1.3021	1.6011	1.1082	1.2609	1.3021	1.2609
1875	O00425	Insulin-like growth factor 2 mRNA-binding protein 3	IGF2BP3	36.6	63.704	0.92819	0.87804	0.83797	1.244	1.0772	1.0157	0.87804	1.0772
1876	O00429-2	Dynamin-1-like protein	DNM1L	37.5	80.535	1.0292	0.9857	1.0437	0.97154	0.96032	1.0227	1.0292	0.97154
1877	O00442	RNA 3-terminal phosphate cyclase	RTCA	15.3	39.336	0.99087	0.90911	0.96099	1.2396	0.97653	1.0924	0.96099	1.0924
1880	O00483	Cytochrome c oxidase subunit NDUFA4	NDUFA4	22.2	9.3697	0.92224	1.1241	1.1381	0.90926	1.0222	0.95523	1.1241	0.95523
1881	O00487	26S proteasome non-ATPase regulatory subunit 14	PSMD14	34.5	34.577	0.92149	0.93499	0.96845	0.99947	1.0076	0.97366	0.93499	0.99947
1882	O00499-6	Myc box-dependent-interacting protein 1	BIN1	32	53.02	1.2072	1.2851	0.99994	0.87749	1.1076	0.9547	1.2072	0.9547
1883	O00505	Importin subunit alpha-4	KPNA3	15.7	57.81	0.88696	0.97469	0.88565	0.9264	0.93634	0.79567	0.88696	0.9264
1886	O00560	Syntenin-1	SDCBP	54	32.444	1.0137	1.103	1.189	0.59146	0.68406	0.7326	1.103	0.68406
1889	O00567	Nucleolar protein 56	NOP56	20.7	66.049	1.2316	0.96585	0.87587	0.81535	0.67567	0.67842	0.96585	0.67842
1892	O00743	Serine/threonine-protein phosphatase 6 catalytic subunit	PPP6C	21.6	35.144	0.98768	1.0294	0.99193	0.81505	0.90492	0.88394	0.99193	0.88394
1893	O00754-2	Lysosomal alpha-mannosidase	MAN2B1	6.1	113.61	1.1086	0.98199	1.0054	0.82494	1.0893	1.1245	1.0054	1.0893
1894	O00764	Pyridoxal kinase	PDXK	47.1	35.102	0.96718	1.0867	1.0965	1.0072	1.0349	1.1405	1.0867	1.0349
1895	O14493	Claudin-4	CLDN4	11.5	22.077	1.1404	1.1944	1.268	1.1908	1.2492	1.3132	1.1944	1.2492
1901	P47813	Eukaryotic translation initiation factor 1A, X-chromosomal	EIF1AX	19.4	16.46	0.909	0.91416	0.91823	1.0027	0.9794	1.0346	0.91416	1.0027
1904	O14657	Torsin-1B	TOR1B	12.5	37.978	1.2248	1.2454	1.3736	0.98341	0.98251	0.97011	1.2454	0.98251
1906	O14681-3	Etoposide-induced protein 2.4 homolog	EI24	9.2	37.461	1.117	1.616	1.3678	1.018	1.5134	1.1606	1.3678	1.1606
1907	O14684	Prostaglandin E synthase	PTGES	13.8	17.102	1.1494	1.3979	1.149	0.92647	1.0486	1.073	1.1494	1.0486
1909	O14732-2	Inositol monophosphatase 2	IMPA2	19.5	28.511	1.0721	1.1372	1.248	1.0289	1.1292	1.0583	1.1372	1.0583
1911	O14737	Programmed cell death protein 5	PDCD5	59.2	14.285	0.85684	0.95335	0.88045	0.87498	0.91489	0.86944	0.88045	0.87498
1912	O14744	Protein arginine N-methyltransferase 5	PRMT5	18.1	72.683	0.99131	1.0599	1.0381	0.98249	1.0415	0.89204	1.0381	0.98249
1913	O14745	Na(+)/H(+) exchange regulatory cofactor NHE-RF1	SLC9A3R1	64.8	38.868	1.1882	1.2091	1.1854	1.1608	1.2009	1.1226	1.1882	1.1608
1915	O14818	Proteasome subunit alpha type-7	PSMA7	52	27.887	1.0297	1.0349	1.0047	0.94285	0.94609	0.92713	1.0297	0.94285
1916	O14828	Secretory carrier-associated membrane protein 3	SCAMP3	26.2	38.287	0.91919	0.96761	1.0699	1.0056	0.91386	0.93858	0.96761	0.93858
1918	Q5VV89	Microsomal glutathione S-transferase 3	MGST3	16.9	18.416	1.3611	1.2947	1.3177	1.2546	1.1562	1.1801	1.3177	1.1801
1919	O14908	PDZ domain-containing protein GIPC1	GIPC1	46.8	36.049	0.92345	0.95649	0.87031	0.7488	0.81849	0.68939	0.92345	0.7488
1921	O14925	Mitochondrial import inner membrane translocase subunit Tim23	TIMM23	16.7	21.943	1.0508	1.0511	1.1721	1.0395	0.99452	1.0319	1.0511	1.0319
1922	O14929	Histone acetyltransferase type B catalytic subunit	HAT1	26.5	49.512	0.90507	0.86907	0.9193	0.83412	0.90441	0.83505	0.90507	0.83505
1924	O14949	Cytochrome b-c1 complex subunit 8	UQCRQ	53.7	9.9062	0.90529	0.8117	0.81803	1.4646	1.3691	1.2647	0.81803	1.3691
1925	O14950	Myosin regulatory light chain 12B	MYL12B	72.1	19.779	0.99572	0.99386	1.0136	0.97137	0.95375	0.9892	0.99572	0.97137
1928	O14975-2	Very long-chain acyl-CoA synthetase	SLC27A2	20.1	64.615	1.2854	1.2933	1.2303	1.1427	1.1939	0.98646	1.2854	1.1427
1930	O14979-3	Heterogeneous nuclear ribonucleoprotein D-like	HNRNPDL	52	27.191	1.0943	0.96612	1.0141	0.7127	0.75136	0.82692	1.0141	0.75136
1942	O15116	U6 snRNA-associated Sm-like protein LSm1	LSM1	41.4	15.179	1.0405	0.9879	0.93111	0.89279	0.90675	0.91229	0.9879	0.90675
1944	O15120-2	1-acyl-sn-glycerol-3-phosphate acyltransferase beta	AGPAT2	8.9	27.279	1.4017	1.1602	1.4135	1.1145	1.0722	1.1117	1.4017	1.1117
1945	O15127	Secretory carrier-associated membrane protein 2	SCAMP2	14.6	36.648	1.031	1.0332	1.0648	1.1796	1.2046	1.1761	1.0332	1.1796
1946	O15143	Actin-related protein 2/3 complex subunit 1B	ARPC1B	30.6	40.949	1.0405	0.97798	1.0545	1.0211	1.0076	1.0581	1.0405	1.0211
1947	O15144	Actin-related protein 2/3 complex subunit 2	ARPC2	46.3	34.333	1.0203	1.0897	1.0852	0.93516	1.0112	1.0554	1.0852	1.0112
1948	O15145	Actin-related protein 2/3 complex subunit 3	ARPC3	43.8	20.546	1.1651	1.0832	1.1364	1.0205	1.0441	1.0378	1.1364	1.0378
1949	O15160	DNA-directed RNA polymerases I and III subunit RPAC1	POLR1C	36.7	39.249	1.054	1.1157	1.1933	0.86886	0.86919	0.87381	1.1157	0.86919
1952	O15173	Membrane-associated progesterone receptor component 2	PGRMC2	33.2	23.818	1.0409	1.0737	0.98409	1.1973	1.1752	1.0907	1.0409	1.1752
1953	O15195-2	Villin-like protein	VILL	20	94.416	1.1576	1.1537	1.3208	1.1011	1.0746	1.318	1.1576	1.1011
1955	O15212	Prefoldin subunit 6	PFDN6	28.7	14.582	0.9312	0.90982	0.90465	0.95794	0.95945	0.89744	0.90982	0.95794
1958	O15231-3	Zinc finger protein 185	ZNF185	51.9	73.612	1.0083	0.87051	0.83264	1.0169	0.80936	0.91534	0.87051	0.91534
1961	O15258	Protein RER1	RER1	33.7	22.958	0.9811	1.1749	1.1226	1.219	1.083	1.1634	1.1226	1.1634
1962	Q5T8U5	Surfeit locus protein 4	SURF4	24.2	21.127	1.1316	1.1399	1.0508	1.0854	1.0998	1.0284	1.1316	1.0854
1963	O15264	Mitogen-activated protein kinase 13	MAPK13	9.3	42.089	0.80767	0.901	1.0814	0.91423	1.0121	1.0362	0.901	1.0121
1964	O15269	Serine palmitoyltransferase 1	SPTLC1	19.2	52.743	1.0119	1.0322	1.0523	1.1333	1.0724	1.1553	1.0322	1.1333
1966	O15305	Phosphomannomutase 2	PMM2	41.9	28.082	0.99147	1.0729	0.98801	1.149	1.1411	1.0798	0.99147	1.1411
1967	O15347	High mobility group protein B3	HMGB3	27	22.98	0.75948	0.79395	0.91662	0.81386	0.90197	0.95177	0.79395	0.90197
1968	O15355	Protein phosphatase 1G	PPM1G	19	59.271	0.9043	0.90736	0.90121	0.77905	0.83695	0.79844	0.9043	0.79844
1969	O15371-2	Eukaryotic translation initiation factor 3 subunit D	EIF3D	30.1	58.14	1.0356	1.0203	1.0912	0.85085	0.89311	0.86801	1.0356	0.86801
1971	O15400-2	Syntaxin-7	STX7	30.5	27.4	0.91077	0.89603	0.89332	1.1613	1.0852	1.0581	0.89603	1.0852
1975	O15498	Synaptobrevin homolog YKT6	YKT6	38.9	22.417	1.0513	1.0487	1.0037	1.0835	1.0438	1.0737	1.0487	1.0737
1976	O15511	Actin-related protein 2/3 complex subunit 5	ARPC5	68.2	16.32	1.0406	1.0856	1.0708	0.94467	0.94798	1.0114	1.0708	0.94798
1978	O43143	Pre-mRNA-splicing factor ATP-dependent RNA helicase DHX15	DHX15	31.4	90.932	1.0141	1.0641	1.0571	0.93916	0.91316	0.99656	1.0571	0.93916
1981	O43169	Cytochrome b5 type B	CYB5B	63.3	16.694	0.94076	0.79324	0.83254	1.1348	0.99157	0.91405	0.83254	0.99157
1982	O43172-2	U4/U6 small nuclear ribonucleoprotein Prp4	PRPF4	16.7	58.32	1.0133	1.0326	0.86606	0.93333	1.0495	0.80927	1.0133	0.93333
1983	O43237-2	Cytoplasmic dynein 1 light intermediate chain 2	DYNC1LI2	23.1	45.004	1.1926	1.2362	1.2194	0.98237	1.0209	1.0152	1.2194	1.0152
1984	O43240	Kallikrein-10	KLK10	15.9	30.17	1.2116	1.3601	1.5897	0.65711	0.81204	1.15	1.3601	0.81204
1985	O43242	26S proteasome non-ATPase regulatory subunit 3	PSMD3	39.9	60.977	0.97406	0.94941	0.93319	1.0764	0.95909	1.0286	0.94941	1.0286
1987	O43264	Centromere/kinetochore protein zw10 homolog	ZW10	15.3	88.828	0.9707	0.91914	1.0547	1.0884	0.9753	1.1144	0.9707	1.0884
1989	O43291	Kunitz-type protease inhibitor 2	SPINT2	21	28.228	1.1566	1.0398	0.95056	1.2111	1.008	1.114	1.0398	1.114
1994	O43390	Heterogeneous nuclear ribonucleoprotein R	HNRNPR	24.5	70.942	1.0979	0.96124	0.97945	0.85419	0.83134	0.84062	0.97945	0.84062
1995	O43395	U4/U6 small nuclear ribonucleoprotein Prp3	PRPF3	16.4	77.528	0.88395	1.0943	1.0238	0.75455	0.86393	0.8955	1.0238	0.86393
1996	O43396	Thioredoxin-like protein 1	TXNL1	30.1	32.251	0.79737	0.7644	0.73224	0.84259	0.71862	0.7729	0.7644	0.7729
1997	O43399	Tumor protein D54	TPD52L2	89.8	22.237	1.0486	0.93056	0.85612	1.1385	1.0455	0.9747	0.93056	1.0455
1998	O43447	Peptidyl-prolyl cis-trans isomerase H	PPIH	38.4	19.208	1.035	1.09	1.0602	1.0287	1.0348	0.98316	1.0602	1.0287
2003	O43583	Density-regulated protein	DENR	35.4	22.092	1.0807	1.3341	1.1511	1.1701	0.99117	0.9341	1.1511	0.99117
2004	O43592	Exportin-T	XPOT	13.4	109.96	0.94406	1.1264	1.135	0.82916	0.93439	0.93468	1.1264	0.93439
2005	O43615	Mitochondrial import inner membrane translocase subunit TIM44	TIMM44	28.3	51.355	0.95326	1.0134	1.0023	0.99036	1.0016	1.0686	1.0023	1.0016
2006	O43617-2	Trafficking protein particle complex subunit 3	TRAPPC3	41	15.005	1.0019	1.1571	1.0856	0.95986	1.0023	1.0086	1.0856	1.0023
2007	O43633	Charged multivesicular body protein 2a	CHMP2A	31.5	25.104	0.99283	1.079	1.0654	1.0404	1.1181	1.2334	1.0654	1.1181
2010	O43678	NADH dehydrogenase [ubiquinone] 1 alpha subcomplex subunit 2	NDUFA2	31.3	10.921	0.87057	0.62991	0.69045	1.2818	1.0006	0.96349	0.69045	1.0006
2011	O43704	Sulfotransferase family cytosolic 1B member 1	SULT1B1	17.9	34.899	1.5845	2.2791	2.0623	0.91076	1.5763	1.0642	2.0623	1.0642
2012	O43707	Alpha-actinin-4	ACTN4	73.7	104.85	0.94018	0.96491	0.95556	0.99289	0.95935	0.97806	0.95556	0.97806
2017	O43747	AP-1 complex subunit gamma-1	AP1G1	21	91.35	0.9757	0.98283	1.0027	1.1326	1.0534	1.1097	0.98283	1.1097
2018	O43752	Syntaxin-6	STX6	18.8	29.176	1.1334	1.0162	1.1354	1.1972	0.96553	1.2147	1.1334	1.1972
2019	O43760	Synaptogyrin-2	SYNGR2	21	24.81	1.0042	1.0589	1.0275	0.98143	1.001	1.0311	1.0275	1.001
2020	O43765	Small glutamine-rich tetratricopeptide repeat-containing protein alpha	SGTA	27.8	34.063	0.85258	0.89997	0.80805	1.0099	1.0025	0.97878	0.85258	1.0025
2021	O43772	Mitochondrial carnitine/acylcarnitine carrier protein	SLC25A20	13.3	32.943	1.1505	1.0898	1.0034	1.4864	1.3137	1.2917	1.0898	1.3137
2022	O43776	Asparagine--tRNA ligase, cytoplasmic	NARS	38	62.942	1.0401	0.90368	0.98264	1.1747	1.1679	1.1033	0.98264	1.1679
2024	O43809	Cleavage and polyadenylation specificity factor subunit 5	NUDT21	36.6	26.227	0.85005	0.92071	0.95137	0.90675	0.98925	1.0102	0.92071	0.98925
2025	O43813	LanC-like protein 1	LANCL1	11.8	45.283	1.1121	1.2327	0.93983	1.0874	1.2676	0.92795	1.1121	1.0874
2030	O43852	Calumenin	CALU	34.6	37.106	0.88439	0.97983	1.0148	0.79403	0.85936	0.81606	0.97983	0.81606
2031	O43865	Putative adenosylhomocysteinase 2	AHCYL1	11.9	58.951	0.87892	0.96544	0.93746	1.0057	1.1528	1.2145	0.93746	1.1528
2034	O43920	NADH dehydrogenase [ubiquinone] iron-sulfur protein 5	NDUFS5	14.2	12.517	0.59474	0.55489	0.54701	1.3027	1.0429	1.0374	0.55489	1.0429
2037	O60218	Aldo-keto reductase family 1 member B10	AKR1B10	85.8	36.019	2.4925	3.7713	4.2934	0.78627	1.1846	1.3557	3.7713	1.1846
2038	O60220	Mitochondrial import inner membrane translocase subunit Tim8 A	TIMM8A	58.8	10.998	1.588	1.607	1.5089	1.36	1.9692	1.0123	1.588	1.36
2041	O60256	Phosphoribosyl pyrophosphate synthase-associated protein 2	PRPSAP2	46.1	40.925	0.9278	1.051	0.96798	0.84039	0.90553	0.84707	0.96798	0.84707
2046	O60313	Dynamin-like 120 kDa protein, mitochondrial	OPA1	29.6	111.63	1.163	1.0249	0.94264	1.1064	1.1138	1.1061	1.0249	1.1064
2048	O60488-2	Long-chain-fatty-acid--CoA ligase 4	ACSL4	9	74.435	0.88445	0.79933	0.7136	1.0889	1.0029	0.79966	0.79933	1.0029
2049	O60493	Sorting nexin-3	SNX3	59.9	18.762	0.95953	0.8941	0.95664	1.0197	0.9564	0.98804	0.95664	0.98804
2052	O60506-4	Heterogeneous nuclear ribonucleoprotein Q	SYNCRIP	44.8	58.735	1.0526	0.96589	0.9105	0.89687	0.88786	0.82262	0.96589	0.88786
2053	O60547-2	GDP-mannose 4,6 dehydratase	GMDS	49.4	39.053	1.0353	1.1152	1.0804	1.2165	1.1923	1.191	1.0804	1.1923
2055	O60568	Procollagen-lysine,2-oxoglutarate 5-dioxygenase 3	PLOD3	9.8	84.784	0.99357	0.91731	1.0214	0.74885	0.73465	0.71868	0.99357	0.73465
2057	O60645	Exocyst complex component 3	EXOC3	5.9	85.566	1.0125	1.0234	0.96882	1.1506	1.0596	0.94266	1.0125	1.0596
2059	O60664	Perilipin-3	PLIN3	47.5	47.074	1.1023	1.1387	1.155	1.0252	1.0116	1.0533	1.1387	1.0252
2060	O60678-2	Protein arginine N-methyltransferase 3	PRMT3	11.5	52.901	1.1319	1.0057	1.0242	1.2033	1.0785	0.84237	1.0242	1.0785
2062	O60701	UDP-glucose 6-dehydrogenase	UGDH	54.7	55.023	1.3182	1.3681	1.438	1.1107	1.1072	1.1996	1.3681	1.1107
2063	O60716-21	Catenin delta-1	CTNND1	40.3	92.674	1.065	1.0826	1.0592	1.3957	1.1802	1.2584	1.065	1.2584
2064	O60749	Sorting nexin-2	SNX2	23.3	58.47	0.94723	1.0263	1.1223	0.8576	0.92084	0.91155	1.0263	0.91155
2065	Q5QPK2	Dolichol-phosphate mannosyltransferase subunit 1	DPM1	40.8	32.426	1.1104	1.0947	1.0666	1.218	1.2062	1.1877	1.0947	1.2062
2066	O60763	General vesicular transport factor p115	USO1	40.5	107.89	1.0945	1.0465	1.0335	1.4215	1.2851	1.2362	1.0465	1.2851
2069	U3KQK0	Histone H2B	HIST1H2BN	31.3	18.804	1.0957	1.1505	0.92165	2.708	2.3472	3.4054	1.0957	2.708
2070	O60825	6-phosphofructo-2-kinase/fructose-2,6-bisphosphatase 2	PFKFB2	18.4	58.476	0.97699	0.90151	1.1526	0.85532	0.96433	0.85514	0.97699	0.85532
2071	O60828-2	Polyglutamine-binding protein 1	PQBP1	17.4	30.401	0.91788	0.9439	1.054	0.6718	0.76196	0.79507	0.9439	0.76196
2073	O60869	Endothelial differentiation-related factor 1	EDF1	46.6	16.368	0.90528	0.99231	0.90419	0.78841	0.87809	0.83167	0.90528	0.83167
2074	O60884	DnaJ homolog subfamily A member 2	DNAJA2	20.1	45.745	0.99658	1.0126	1.0042	0.98378	0.96988	0.88606	1.0042	0.96988
2077	O75027	ATP-binding cassette sub-family B member 7, mitochondrial	ABCB7	7.2	82.64	1.2775	0.96799	1.0116	1.1274	0.97402	0.88724	1.0116	0.97402
2078	O75083	WD repeat-containing protein 1	WDR1	42.1	66.193	0.99378	0.95832	0.87868	1.1468	1.0469	1.0126	0.95832	1.0469
2081	O75131	Copine-3	CPNE3	26.6	60.13	1.2397	1.1434	1.1529	1.0406	0.97184	1.0767	1.1529	1.0406
2090	O75208	Ubiquinone biosynthesis protein COQ9, mitochondrial	COQ9	21.1	35.509	0.99688	1.1344	0.96939	1.0806	1.1477	1.1256	0.99688	1.1256
2091	O75223	Gamma-glutamylcyclotransferase	GGCT	54.8	21.007	0.96605	0.89541	0.86498	1.1109	1.0086	0.91926	0.89541	1.0086
2092	O75306-2	NADH dehydrogenase [ubiquinone] iron-sulfur protein 2, mitochondrial	NDUFS2	26	51.851	0.91353	0.69746	0.83039	1.1902	0.94901	1.0434	0.83039	1.0434
2093	O75323	Protein NipSnap homolog 2	GBAS	24.5	33.742	1.1192	1.0907	1.0712	1.3257	1.2352	1.3208	1.0907	1.3208
2094	O75340	Programmed cell death protein 6	PDCD6	49.2	21.868	1.0655	0.99119	1.02	1.1598	1.0287	1.187	1.02	1.1598
2095	O75348	V-type proton ATPase subunit G 1	ATP6V1G1	33.1	13.757	0.9277	1.0286	1.0635	1.0291	1.0693	1.0092	1.0286	1.0291
2096	O75351	Vacuolar protein sorting-associated protein 4B	VPS4B	19.4	49.301	0.89763	1.136	1.0267	0.85657	0.9464	0.88916	1.0267	0.88916
2098	O75363	Breast carcinoma-amplified sequence 1	BCAS1	28.1	61.708	1.3487	1.8914	1.8174	1.0254	1.2879	1.3266	1.8174	1.2879
2099	O75369-8	Filamin-B	FLNB	25	281.63	1.1484	1.0116	1.0199	1.1055	1.1965	1.1051	1.0199	1.1055
2101	O75380	NADH dehydrogenase [ubiquinone] iron-sulfur protein 6, mitochondrial	NDUFS6	39.5	13.711	0.80902	0.71125	0.72678	1.1393	1.098	1.0948	0.72678	1.098
2103	O75385	Serine/threonine-protein kinase ULK1	ULK1	6.3	112.63	0.94102	1.2475	1.0633	0.77841	0.91284	0.8479	1.0633	0.8479
2104	O75391	Sperm-associated antigen 7	SPAG7	26.4	26.034	0.97637	1.1875	1.2801	0.90771	0.84783	1.0245	1.1875	0.90771
2105	O75396	Vesicle-trafficking protein SEC22b	SEC22B	57.2	24.593	1.0688	1.0749	1.1121	1.1783	1.1168	1.228	1.0749	1.1783
2108	O75436	Vacuolar protein sorting-associated protein 26A	VPS26A	52	38.169	1.0002	1.0188	0.91201	0.90859	0.99125	0.90236	1.0002	0.90859
2111	O75477	Erlin-1	ERLIN1	13.2	39.171	1.0878	1.1664	1.2458	1.1224	1.1415	1.0787	1.1664	1.1224
2112	O75489	NADH dehydrogenase [ubiquinone] iron-sulfur protein 3, mitochondrial	NDUFS3	42.4	30.241	0.838	0.83993	0.83678	1.1564	1.0618	1.073	0.838	1.073
2113	Q5JRI1	Serine/arginine-rich splicing factor 10	SRSF10	29.1	20.913	1.0544	0.89303	1.1368	0.98918	0.73797	0.89809	1.0544	0.89809
2116	O75531	Barrier-to-autointegration factor	BANF1	48.3	10.058	1.0076	0.87653	0.81508	1.2353	1.0149	1.055	0.87653	1.055
2118	O75534-2	Cold shock domain-containing protein E1	CSDE1	27.4	85.746	1.0149	0.8884	0.98414	0.86972	0.8457	0.80463	0.98414	0.8457
2119	O75663	TIP41-like protein	TIPRL	43	31.444	1.0587	1.0152	1.0511	1.0966	0.94609	0.96006	1.0511	0.96006
2121	O75695	Protein XRP2	RP2	9.7	39.641	1.127	1.2251	1.0337	0.9126	1.0689	0.99342	1.127	0.99342
2124	O75746	Calcium-binding mitochondrial carrier protein Aralar1	SLC25A12	15.2	74.761	1.1026	1.0336	0.80183	1.4323	1.2314	1.1002	1.0336	1.2314
2126	O75821	Eukaryotic translation initiation factor 3 subunit G	EIF3G	40.9	35.611	0.87214	0.92425	1.0025	0.82903	0.82844	0.94931	0.92425	0.82903
2127	O75822	Eukaryotic translation initiation factor 3 subunit J	EIF3J	55	29.062	1.0208	0.96508	0.84686	0.9916	0.95905	0.9755	0.96508	0.9755
2129	O75843	AP-1 complex subunit gamma-like 2	AP1G2	10.6	87.116	0.96569	1.1133	1.3184	0.83984	0.99344	0.99882	1.1133	0.99344
2130	O75844	CAAX prenyl protease 1 homolog	ZMPSTE24	14.1	54.812	1.122	1.0338	1.1614	1.163	1.1058	1.0996	1.122	1.1058
2132	O75874	Isocitrate dehydrogenase [NADP] cytoplasmic	IDH1	56.5	46.659	1.3004	1.412	1.3754	1.2185	1.2199	1.1794	1.3754	1.2185
2133	O75886	Signal transducing adapter molecule 2	STAM2	13.3	58.164	1.1235	0.38019	0.74481	1.2448	0.32082	0.77107	0.74481	0.77107
2135	O75907	Diacylglycerol O-acyltransferase 1	DGAT1	17.4	55.278	1.2992	1.1546	1.2084	1.327	1.1848	1.2521	1.2084	1.2521
2136	O75911	Short-chain dehydrogenase/reductase 3	DHRS3	11.9	33.548	1.1153	1.3804	1.0109	1.2649	1.4763	1.1866	1.1153	1.2649
2137	O75915	PRA1 family protein 3	ARL6IP5	35.6	21.614	1.1324	1.2641	1.2297	1.0023	1.0612	1.1382	1.2297	1.0612
2139	O75934	Pre-mRNA-splicing factor SPF27	BCAS2	22.7	26.131	1.1533	1.2907	1.3633	1.0985	1.1883	1.1507	1.2907	1.1507
2140	O75935-3	Dynactin subunit 3	DCTN3	23.4	18.001	1.0286	1.0638	1.0662	1.086	0.98327	1.1342	1.0638	1.086
2141	O75937	DnaJ homolog subfamily C member 8	DNAJC8	31.6	29.841	1.0398	1.1244	1.0426	1.162	1.2867	1.2849	1.0426	1.2849
2142	O75940	Survival of motor neuron-related-splicing factor 30	SMNDC1	9.2	26.711	0.98061	0.89861	1.0375	0.82041	0.80633	0.92438	0.98061	0.82041
2143	O75947-2	ATP synthase subunit d, mitochondrial	ATP5H	67.2	15.773	1.0219	0.99468	0.98595	1.1154	1.0912	1.0894	0.99468	1.0912
2146	O75964	ATP synthase subunit g, mitochondrial	ATP5L	54.4	11.428	0.99707	0.96815	0.94148	1.1796	1.0883	1.0432	0.96815	1.0883
2148	O76003	Glutaredoxin-3	GLRX3	41.8	37.432	0.82461	0.80353	0.94583	0.9475	0.8744	0.9731	0.82461	0.9475
2150	O76027	Annexin A9	ANXA9	48.1	38.363	1.1335	0.76245	0.6286	2.8273	1.9481	1.5758	0.76245	1.9481
2151	O76031	ATP-dependent Clp protease ATP-binding subunit clpX-like, mitochondrial	CLPX	16.7	69.223	0.89347	0.89145	0.94444	1.1545	1.081	1.2353	0.89347	1.1545
2152	O76041-2	Nebulette	NEBL	17.4	31.196	1.3446	1.0215	1.0268	1.1674	1.0322	0.98737	1.0268	1.0322
2157	O76094-2	Signal recognition particle subunit SRP72	SRP72	38.2	67.879	1.1202	0.99411	1.1786	1.0797	1.0758	1.1327	1.1202	1.0797
2158	O94760	N(G),N(G)-dimethylarginine dimethylaminohydrolase 1	DDAH1	44.6	31.121	1.2151	1.423	1.251	1.1478	1.2402	1.232	1.251	1.232
2159	O94776	Metastasis-associated protein MTA2	MTA2	14.8	75.022	0.82789	0.80055	0.69195	1.1535	0.98355	0.7852	0.80055	0.98355
2162	O94826	Mitochondrial import receptor subunit TOM70	TOMM70A	37.8	67.454	1.0747	1.0366	1.0416	1.1105	1.0782	1.0715	1.0416	1.0782
2164	O94874	E3 UFM1-protein ligase 1	UFL1	23.9	89.594	0.95467	1.0432	1.0201	1.2269	1.1466	1.2371	1.0201	1.2269
2165	O94886	CSC1-like protein 1	TMEM63A	10.3	92.125	1.2133	1.1714	1.1882	1.1887	1.1035	1.1573	1.1882	1.1573
2166	O94903	Proline synthase co-transcribed bacterial homolog protein	PROSC	28	30.344	1.0148	0.93041	1.0474	1.0653	0.95874	0.92995	1.0148	0.95874
2167	O94905	Erlin-2	ERLIN2	46.9	37.839	1.0616	1.1459	1.0997	1.1488	1.199	1.1267	1.0997	1.1488
2170	O94919	Endonuclease domain-containing 1 protein	ENDOD1	9	55.016	0.99801	0.91312	0.99395	0.99715	1.0862	1.015	0.99395	1.015
2180	O95154	Aflatoxin B1 aldehyde reductase member 3	AKR7A3	21.1	37.206	1.1105	1.4301	1.5149	1.0785	1.3885	1.4004	1.4301	1.3885
2183	O95168-2	NADH dehydrogenase [ubiquinone] 1 beta subcomplex subunit 4	NDUFB4	45	14.026	0.69729	0.59826	0.60021	1.3235	1.0278	0.99748	0.60021	1.0278
2184	O95171	Sciellin	SCEL	35.5	77.551	1.038	1.3307	1.3283	1.013	1.0964	1.3858	1.3283	1.0964
2186	O95197-3	Reticulon-3	RTN3	5.5	25.609	0.83397	0.85312	0.82341	1.1028	1.0719	1.067	0.83397	1.0719
2187	O95202	LETM1 and EF-hand domain-containing protein 1, mitochondrial	LETM1	30.7	83.353	1.0954	1.033	0.98763	1.0677	1.043	1.0485	1.033	1.0485
2188	O95210	Starch-binding domain-containing protein 1	STBD1	16.5	39.007	1.1176	0.93506	1.1449	0.96209	1.0535	0.80664	1.1176	0.96209
2189	O95218-2	Zinc finger Ran-binding domain-containing protein 2	ZRANB2	33.1	36.318	1.2277	1.2254	1.3418	0.62482	1.1066	0.99724	1.2277	0.99724
2190	O95219	Sorting nexin-4	SNX4	19.1	51.908	1.074	1.1984	1.3809	1.0323	1.2617	0.92619	1.1984	1.0323
2191	O95232	Luc7-like protein 3	LUC7L3	15.7	51.466	0.84449	0.83757	0.85039	0.75393	0.87422	0.76295	0.84449	0.76295
2196	O95292	Vesicle-associated membrane protein-associated protein B/C	VAPB	48.6	27.228	0.92031	0.93321	0.90464	1.0424	1.0197	1.0453	0.92031	1.0424
2197	O95295	SNARE-associated protein Snapin	SNAPIN	44.9	14.874	0.90579	0.92929	0.94982	1.1764	1.0576	1.1655	0.92929	1.1655
2199	O95298	NADH dehydrogenase [ubiquinone] 1 subunit C2	NDUFC2	30.3	14.187	0.80674	0.81074	0.80579	1.0873	1.0743	1.1005	0.80674	1.0873
2201	O95336	6-phosphogluconolactonase	PGLS	69.8	27.547	1.1185	1.1916	1.137	0.98257	0.99625	0.93099	1.137	0.98257
2205	O95361	Tripartite motif-containing protein 16	TRIM16	46.3	63.954	0.94089	1.1877	1.268	0.72679	0.9075	0.83378	1.1877	0.83378
2207	O95372	Acyl-protein thioesterase 2	LYPLA2	18.2	24.737	0.8802	0.83291	0.64721	1.0888	0.98411	0.7477	0.83291	0.98411
2210	O95400	CD2 antigen cytoplasmic tail-binding protein 2	CD2BP2	31.4	37.646	0.87973	0.64443	0.70229	1.4859	0.64098	0.839	0.70229	0.839
2212	O95433	Activator of 90 kDa heat shock protein ATPase homolog 1	AHSA1	45.6	38.274	1.0093	1.0891	1.0187	0.85103	0.8627	0.7806	1.0187	0.85103
2213	O95456-2	Proteasome assembly chaperone 1	PSMG1	13.1	30.288	0.9858	1.0822	1.0555	0.93908	1.0022	1.2263	1.0555	1.0022
2214	O95470	Sphingosine-1-phosphate lyase 1	SGPL1	16.9	63.523	1.0808	0.88079	0.81217	1.0311	1.0629	0.94645	0.88079	1.0311
2215	R4GMU1	GDH/6PGL endoplasmic bifunctional protein	H6PD	14.2	90.172	1.2499	1.2272	1.1669	1.2272	1.2145	1.3682	1.2272	1.2272
2219	Q5R3B4	Mitochondrial pyruvate carrier 2	MPC2	28.6	11.681	1.0526	0.94156	0.88041	1.3471	1.0635	1.0372	0.94156	1.0635
2220	O95571	Persulfide dioxygenase ETHE1, mitochondrial	ETHE1	58.7	27.873	1.3234	1.5973	1.5567	1.0225	1.2409	1.2218	1.5567	1.2218
2221	O95573	Long-chain-fatty-acid--CoA ligase 3	ACSL3	26.8	80.419	1.005	0.87996	0.9858	1.0745	0.89226	0.9359	0.9858	0.9359
2224	O95630	STAM-binding protein	STAMBP	15.6	48.076	1.0614	1.0486	1.1211	1.2227	1.0491	1.1395	1.0614	1.1395
2230	O95716	Ras-related protein Rab-3D	RAB3D	26.5	24.267	1.3013	1.3411	1.5462	1.0692	1.1747	1.2753	1.3411	1.1747
2231	O95721	Synaptosomal-associated protein 29	SNAP29	30.2	28.97	0.93511	1.087	0.86066	0.99099	0.9213	0.89125	0.93511	0.9213
2232	O95747	Serine/threonine-protein kinase OSR1	OXSR1	24.7	58.022	0.99806	0.97273	0.97649	1.0239	1.1213	1.0098	0.97649	1.0239
2233	O95749	Geranylgeranyl pyrophosphate synthase	GGPS1	15.7	34.87	1.0509	1.0115	0.83213	1.1767	1.0614	0.98513	1.0115	1.0614
2234	O95758	Polypyrimidine tract-binding protein 3	PTBP3	16.3	59.689	1.0528	1.0188	1.1005	0.98494	0.9143	0.85693	1.0528	0.9143
2235	O95782-2	AP-2 complex subunit alpha-1	AP2A1	35.5	105.36	1.1006	1.0333	1.0222	1.125	1.0297	1.0597	1.0333	1.0597
2236	O95793-2	Double-stranded RNA-binding protein Staufen homolog 1	STAU1	30.2	54.933	0.97772	1.019	1.1423	0.71126	0.78893	0.65079	1.019	0.71126
2240	O95831-3	Apoptosis-inducing factor 1, mitochondrial	AIFM1	32	66.294	1.0237	0.99658	0.91628	1.1591	1.1313	1.0924	0.99658	1.1313
2241	O95833	Chloride intracellular channel protein 3	CLIC3	45.8	26.648	0.90348	1.1184	0.9929	1.1294	1.2742	1.1638	0.9929	1.1638
2242	O95834	Echinoderm microtubule-associated protein-like 2	EML2	17.7	70.678	1.1531	1.3346	1.4151	0.93014	1.021	0.96918	1.3346	0.96918
2245	O95861-4	3(2),5-bisphosphate nucleotidase 1	BPNT1	27.6	29.188	1.1178	1.1343	1.1603	0.9999	1.0017	0.95479	1.1343	0.9999
2246	O95865	N(G),N(G)-dimethylarginine dimethylaminohydrolase 2	DDAH2	26	29.644	0.9201	1.0576	0.83937	1.4332	1.244	0.85673	0.9201	1.244
2247	O95881	Thioredoxin domain-containing protein 12	TXNDC12	29.1	19.206	1.1589	1.1815	1.2287	1.0624	0.90454	1.0683	1.1815	1.0624
2250	O95994	Anterior gradient protein 2 homolog	AGR2	61.1	19.979	1.323	1.5936	1.7654	0.97626	1.2211	1.2601	1.5936	1.2211
2251	O96000	NADH dehydrogenase [ubiquinone] 1 beta subcomplex subunit 10	NDUFB10	32	20.776	0.80553	0.73802	0.79599	1.0995	0.9826	1.0052	0.79599	1.0052
2252	O96005	Cleft lip and palate transmembrane protein 1	CLPTM1	23.3	76.096	0.84504	0.81051	0.75518	1.0744	1.011	1.0715	0.81051	1.0715
2253	O96008	Mitochondrial import receptor subunit TOM40 homolog	TOMM40	28	37.893	0.92924	0.91066	0.91826	1.1131	1.0254	0.91726	0.91826	1.0254
2254	O96011-2	Peroxisomal membrane protein 11B	PEX11B	29	26.724	1.2016	1.2717	1.2894	1.066	1.1674	1.3105	1.2717	1.1674
2258	O96019-2	Actin-like protein 6A	ACTL6A	30.7	43.236	1.0233	1.0488	1.068	0.81262	0.93972	0.98941	1.0488	0.93972
2260	P00167-2	Cytochrome b5	CYB5A	67.3	11.268	1.0949	1.2452	1.1136	1.0595	0.98795	0.88469	1.1136	0.98795
2261	P00338	L-lactate dehydrogenase A chain	LDHA	47.3	36.688	1.1357	1.0698	1.1136	1.0398	1.0129	1.0156	1.1136	1.0156
2262	P00367	Glutamate dehydrogenase 1, mitochondrial	GLUD1	51.8	61.397	1.2498	1.1195	1.077	1.372	1.2312	1.2338	1.1195	1.2338
2263	P00374-2	Dihydrofolate reductase	DHFR	37	15.672	0.82785	0.63026	0.60306	1.2478	1.0021	1.2272	0.63026	1.2272
2264	P00387-2	NADH-cytochrome b5 reductase 3	CYB5R3	44.2	31.628	0.91857	1.15	1.1188	0.8357	0.9221	0.96748	1.1188	0.9221
2265	P00390-2	Glutathione reductase, mitochondrial	GSR	45.1	51.7	1.145	1.0631	1.0811	1.223	1.0999	1.1268	1.0811	1.1268
2266	P00403	Cytochrome c oxidase subunit 2	MT-CO2	35.2	25.565	0.81128	0.97272	1.0121	0.82806	0.99827	0.99264	0.97272	0.99264
2267	P00441	Superoxide dismutase [Cu-Zn]	SOD1	86.4	15.936	1.0854	1.1802	1.3479	0.82199	0.98233	0.8839	1.1802	0.8839
2268	P00491	Purine nucleoside phosphorylase	PNP	60.6	32.118	1.2105	1.2087	1.1531	1.025	1.012	0.96354	1.2087	1.012
2269	P00492	Hypoxanthine-guanine phosphoribosyltransferase	HPRT1	61.5	24.579	0.91079	0.84762	0.81538	0.9661	0.86368	0.80304	0.84762	0.86368
2270	P00505	Aspartate aminotransferase, mitochondrial	GOT2	44	47.517	0.95049	0.92428	0.86701	1.1271	1.0609	1.0752	0.92428	1.0752
2272	P00558	Phosphoglycerate kinase 1	PGK1	88.5	44.614	1.0303	1.0355	0.99331	1.0705	1.0733	1.0505	1.0303	1.0705
2273	Q5T9B7	Adenylate kinase isoenzyme 1	AK1	52.9	23.411	0.85105	0.75061	0.67161	1.2415	1.0402	0.9449	0.75061	1.0402
2276	P00918	Carbonic anhydrase 2	CA2	29.2	29.246	1.0919	1.0669	1.0642	0.90403	0.90412	0.82394	1.0669	0.90403
2277	P00966	Argininosuccinate synthase	ASS1	63.8	46.53	1.1423	1.3334	1.31	1.1587	1.3137	1.2366	1.31	1.2366
2280	P01034	Cystatin-C	CST3	19.2	15.799	1.366	1.5214	1.3369	1.1211	1.3182	1.3671	1.366	1.3182
2281	P01111	GTPase NRas	NRAS	37.6	21.229	0.91455	0.97691	0.97733	1.2043	1.1193	1.1919	0.97691	1.1919
2283	P01116-2	GTPase KRas	KRAS	7.4	21.424	0.78843	0.9917	0.87779	1.0703	1.3107	1.6646	0.87779	1.3107
2286	P02545	Prelamin-A/C	LMNA	81.3	74.139	1.011	1.0507	1.0895	0.91594	0.9948	1.0293	1.0507	0.9948
2290	P02786	Transferrin receptor protein 1	TFRC	45.7	84.87	0.92191	0.95825	0.98805	1.0583	1.0101	0.9509	0.95825	1.0101
2291	P02792	Ferritin light chain	FTL	21.7	20.019	1.0506	0.51836	0.54114	1.5793	0.78553	0.72773	0.54114	0.78553
2295	P04040	Catalase	CAT	33.8	59.755	1.0087	1.3501	1.5353	0.85945	1.1326	1.2414	1.3501	1.1326
2297	P04066	Tissue alpha-L-fucosidase	FUCA1	9.9	53.688	0.99827	1.1672	1.0812	0.67094	1.0041	0.96886	1.0812	0.96886
2298	P04075	Fructose-bisphosphate aldolase A	ALDOA	73.1	39.42	0.96571	0.99247	1.012	0.99414	0.98317	0.99573	0.99247	0.99414
2299	P04080	Cystatin-B	CSTB	88.8	11.139	1.235	1.3599	1.3458	0.97587	1.0713	1.0291	1.3458	1.0291
2300	P04083	Annexin A1	ANXA1	77.7	38.714	0.87171	0.93774	0.93061	0.91796	0.98566	1.0518	0.93061	0.98566
2301	P04179-4	Superoxide dismutase [Mn], mitochondrial	SOD2	36.4	19.73	0.94549	0.98433	0.94743	1.1818	1.172	1.1522	0.94743	1.172
2302	P04181	Ornithine aminotransferase, mitochondrial	OAT	13.9	48.534	0.9735	0.85532	0.8088	1.6772	1.204	0.88957	0.85532	1.204
2303	P04259	Keratin, type II cytoskeletal 6B	KRT6B	40.4	60.066	1.172	0.83369	0.90691	0.97529	0.50692	0.87991	0.90691	0.87991
2305	P04406	Glyceraldehyde-3-phosphate dehydrogenase	GAPDH	95.5	36.053	0.97651	0.85893	0.86288	1.1032	1.0087	0.9706	0.86288	1.0087
2306	P04424-2	Argininosuccinate lyase	ASL	33.3	49.509	1.1892	1.1777	1.1882	1.3184	1.2265	1.2139	1.1882	1.2265
2307	P04626-5	Receptor tyrosine-protein kinase erbB-2	ERBB2	25.3	134.85	0.8923	0.79885	0.7443	1.6187	1.5776	1.2115	0.79885	1.5776
2309	P04792	Heat shock protein beta-1	HSPB1	73.2	22.782	0.61732	0.4904	0.4146	1.1052	0.83544	0.71339	0.4904	0.83544
2310	P04843	Dolichyl-diphosphooligosaccharide--protein glycosyltransferase subunit 1	RPN1	55	68.569	1.0028	1.0106	1.0415	1.1085	1.0738	1.1035	1.0106	1.1035
2311	P04844-2	Dolichyl-diphosphooligosaccharide--protein glycosyltransferase subunit 2	RPN2	41	67.723	1.0002	1.0374	0.99359	1.0743	1.0849	1.1404	1.0002	1.0849
2312	P04899	Guanine nucleotide-binding protein G(i) subunit alpha-2	GNAI2	23.9	40.45	1.061	0.97037	0.92489	1.0375	0.91148	0.98708	0.97037	0.98708
2315	P05023-4	Sodium/potassium-transporting ATPase subunit alpha-1	ATP1A1	43.3	113	0.80265	0.78692	0.80364	1.1193	1.0563	1.0373	0.80265	1.0563
2316	P05026-2	Sodium/potassium-transporting ATPase subunit beta-1	ATP1B1	44.5	34.893	0.79832	0.80967	0.85871	1.0398	1.0966	1	0.80967	1.0398
2317	P05091	Aldehyde dehydrogenase, mitochondrial	ALDH2	57.6	56.381	1.0366	1.2534	1.2988	0.87955	1.0516	1.05	1.2534	1.05
2320	P05141	ADP/ATP translocase 2	SLC25A5	55	32.852	1.1227	1.1073	1.1031	1.3273	1.3476	1.3091	1.1073	1.3273
2321	P10696	Alkaline phosphatase, placental-like	ALPPL2	5.1	57.376	1.7924	2.2207	2.5542	0.89486	1.104	1.4018	2.2207	1.104
2322	P05198	Eukaryotic translation initiation factor 2 subunit 1	EIF2S1	65.1	36.112	0.98119	1.0552	1.0505	0.92534	0.9066	0.89248	1.0505	0.9066
2323	P05386	60S acidic ribosomal protein P1	RPLP1	51.8	11.514	1.1181	0.94833	1.2499	0.91305	0.87551	0.91778	1.1181	0.91305
2324	P05387	60S acidic ribosomal protein P2	RPLP2	97.4	11.665	0.9522	0.89563	0.951	0.85675	0.91689	0.88302	0.951	0.88302
2325	P05388	60S acidic ribosomal protein P0	RPLP0	58	34.273	0.92199	0.91992	0.94422	0.86263	0.91454	0.8927	0.92199	0.8927
2327	P05455	Lupus La protein	SSB	47.8	46.836	1.0686	1.0761	0.97809	1.0106	1.0261	0.95766	1.0686	1.0106
2328	P05556	Integrin beta-1	ITGB1	13.5	88.414	1.0944	1.075	1.0603	1.0906	0.86742	1.0355	1.075	1.0355
2329	P05783	Keratin, type I cytoskeletal 18	KRT18	91.6	48.057	0.97762	0.99134	1.0084	1.0145	1.0306	0.98386	0.99134	1.0145
2330	P06396-2	Gelsolin	GSN	28.3	80.64	1.1877	1.2851	1.3701	0.87083	1.0128	1.1402	1.2851	1.0128
2331	P06493	Cyclin-dependent kinase 1	CDK1	47.5	34.095	0.67037	0.67268	0.73902	0.7465	0.70036	0.74336	0.67268	0.74336
2332	P06576	ATP synthase subunit beta, mitochondrial	ATP5B	73.5	56.559	0.99503	1.0092	0.98657	1.1638	1.1192	1.0933	0.99503	1.1192
2333	P06702	Protein S100-A9	S100A9	31.6	13.242	0.26575	0.22069	0.13956	0.082182	0.1626	0.022422	0.22069	0.082182
2334	R4GN98	Protein S100	S100A6	37.6	9.681	1.2182	1.2747	1.4453	0.97669	1.1606	1.2468	1.2747	1.1606
2336	P06730	Eukaryotic translation initiation factor 4E	EIF4E	37.8	25.097	0.88989	0.89674	0.8507	1.0738	1.0175	0.99502	0.88989	1.0175
2337	P06733	Alpha-enolase	ENO1	76.3	47.168	0.98132	0.93857	0.85997	1.3437	1.2098	1.1728	0.93857	1.2098
2338	P06744	Glucose-6-phosphate isomerase	GPI	64.3	63.146	0.9232	0.87616	0.85847	1.2904	1.1646	1.1332	0.87616	1.1646
2339	P06748-2	Nucleophosmin	NPM1	79.2	29.464	0.98074	0.85284	0.83295	1.2181	1.0193	1.0197	0.85284	1.0197
2343	P07099	Epoxide hydrolase 1	EPHX1	53	52.948	0.99882	0.89242	0.86447	1.4818	1.2292	1.1844	0.89242	1.2292
2344	P07108	Acyl-CoA-binding protein	DBI	69	10.044	1.0462	1.0879	1.1045	1.0355	1.0554	1.0706	1.0879	1.0554
2345	P07195	L-lactate dehydrogenase B chain	LDHB	41.3	36.638	0.90847	0.91214	0.90939	0.81847	0.81213	0.77146	0.90939	0.81213
2347	P07237	Protein disulfide-isomerase	P4HB	76.2	57.116	1.0543	0.96738	1.0054	1.1945	1.0551	1.0474	1.0054	1.0551
2348	P07305	Histone H1.0	H1F0	28.4	20.863	1.7484	1.0122	1.0723	3.1575	2.3319	2.0833	1.0723	2.3319
2349	P07355	Annexin A2	ANXA2	78.8	38.604	1.2165	1.0398	1.0168	1.2546	1.0185	1.2714	1.0398	1.2546
2350	P07384	Calpain-1 catalytic subunit	CAPN1	32.6	81.889	1.074	1.0286	0.95853	1.2817	1.1793	1.1631	1.0286	1.1793
2351	Q5JP53	Tubulin beta chain	TUBB	20.4	47.766	0.87239	0.86289	0.90764	0.92626	0.91182	0.90088	0.87239	0.91182
2352	P07686	Beta-hexosaminidase subunit beta	HEXB	25.2	63.111	0.93751	0.95269	1.1054	0.71727	0.77063	0.83582	0.95269	0.77063
2353	P07737	Profilin-1	PFN1	71.4	15.054	1.0004	1.0214	1.0595	0.96208	0.94486	0.95635	1.0214	0.95635
2354	P07741	Adenine phosphoribosyltransferase	APRT	60	19.608	1.0263	1.0897	1.0309	1.0708	1.1138	1.114	1.0309	1.1138
2355	P07814	Bifunctional glutamate/proline--tRNA ligase	EPRS	12	170.59	1.3882	1.3045	1.3243	1.3997	1.3949	1.2713	1.3243	1.3949
2356	P07858	Cathepsin B	CTSB	31.9	37.821	1.0421	0.84786	0.96267	1.0747	1.0265	1.0428	0.96267	1.0428
2357	P07900	Heat shock protein HSP 90-alpha	HSP90AA1	44.3	84.659	0.89801	0.8592	0.83652	0.90401	0.85641	0.83521	0.8592	0.85641
2359	P07919	Cytochrome b-c1 complex subunit 6, mitochondrial	UQCRH	29.7	10.739	1.0693	0.89919	0.8348	1.3003	0.96263	1.0595	0.89919	1.0595
2360	P07948-2	Tyrosine-protein kinase Lyn	LYN	23.6	56.033	1.2461	0.89696	0.87989	1.5532	1.1642	1.0775	0.89696	1.1642
2361	P07954-2	Fumarate hydratase, mitochondrial	FH	58	50.212	1.0581	1.0368	1.007	1.1668	1.1894	1.1167	1.0368	1.1668
2364	P08195-2	4F2 cell-surface antigen heavy chain	SLC3A2	54.4	57.944	0.78662	0.76094	0.73824	1.2839	1.0466	1.08	0.76094	1.08
2365	P08236-3	Beta-glucuronidase	GUSB	6.9	58.345	1.1666	2.1882	1.9273	0.60064	0.98387	0.85431	1.9273	0.85431
2366	P08238	Heat shock protein HSP 90-beta	HSP90AB1	65.3	83.263	0.82896	0.91594	0.93522	0.78788	0.86736	0.78827	0.91594	0.78827
2368	P08243-2	Asparagine synthetase [glutamine-hydrolyzing]	ASNS	37.8	62.168	1.0676	1.3415	1.4262	0.61335	0.83575	0.80368	1.3415	0.80368
2370	P08559-3	Pyruvate dehydrogenase E1 component subunit alpha, somatic form, mitochondrial	PDHA1	40.7	40.188	1.007	1.036	1.0861	1.2535	1.2143	1.0653	1.036	1.2143
2371	P08574	Cytochrome c1, heme protein, mitochondrial	CYC1	26.2	35.422	1.0865	1.0485	1.0702	1.3354	1.2924	1.2812	1.0702	1.2924
2374	P08621	U1 small nuclear ribonucleoprotein 70 kDa	SNRNP70	35.2	51.556	0.9728	0.87249	1.0166	0.78199	0.80977	0.8914	0.9728	0.80977
2376	P08754	Guanine nucleotide-binding protein G(k) subunit alpha	GNAI3	12.4	40.532	1.0361	0.89255	1.086	1.0289	0.81689	1.0289	1.0361	1.0289
2377	P08758	Annexin A5	ANXA5	79.7	35.936	1.2574	1.2081	1.2088	1.0779	1.0338	1.1133	1.2088	1.0779
2378	P08910	Abhydrolase domain-containing protein 2	ABHD2	8.7	48.314	0.67218	0.76943	1.0123	0.47032	0.37111	0.79103	0.76943	0.47032
2379	P09012	U1 small nuclear ribonucleoprotein A	SNRPA	34.4	31.279	0.93795	0.96324	0.95489	0.85459	0.91752	0.89696	0.95489	0.89696
2380	P09104-2	Gamma-enolase	ENO2	20.2	42.707	0.77864	0.76982	0.12988	0.61495	0.52608	0.10411	0.76982	0.52608
2381	P09110	3-ketoacyl-CoA thiolase, peroxisomal	ACAA1	53.1	44.292	1.1189	1.1439	1.144	1.0649	1.0365	1.0653	1.1439	1.0649
2382	P09211	Glutathione S-transferase P	GSTP1	72.9	23.356	0.92767	0.95921	0.99592	0.87717	0.90147	0.9191	0.95921	0.90147
2384	P09327	Villin-1	VIL1	53.7	92.694	1.1132	1.3261	1.3961	0.84558	0.983	1.0279	1.3261	0.983
2385	P09382	Galectin-1	LGALS1	60	14.716	0.81214	0.79319	0.90002	0.59672	0.57137	0.73538	0.81214	0.59672
2386	P09417	Dihydropteridine reductase	QDPR	36.1	25.789	1.0368	1.0883	0.97888	1.0135	1.0686	1.0094	1.0368	1.0135
2387	P09429	High mobility group protein B1	HMGB1	49.8	24.893	0.89907	0.94949	0.9974	0.88269	0.97022	0.99998	0.94949	0.97022
2388	P09496-2	Clathrin light chain A	CLTA	29.8	23.662	0.91702	0.99856	1.0678	0.87457	0.94707	1.0075	0.99856	0.94707
2389	P09497-2	Clathrin light chain B	CLTB	29.4	23.181	1.138	1.0934	1.0183	1.0098	0.9998	0.97398	1.0934	0.9998
2390	P09525	Annexin A4	ANXA4	72.1	35.882	1.1143	1.0901	1.04	1.1008	1.0251	1.0886	1.0901	1.0886
2391	P09543-2	2,3-cyclic-nucleotide 3-phosphodiesterase	CNP	17.2	45.098	0.91943	0.68832	0.99676	1.0769	0.90963	1.1926	0.91943	1.0769
2392	P09601	Heme oxygenase 1	HMOX1	39.9	32.818	1.0708	1.2135	1.1573	1.1643	1.1565	1.2688	1.1573	1.1643
2393	P09651-2	Heterogeneous nuclear ribonucleoprotein A1	HNRNPA1	62.2	34.196	0.94238	1.0394	0.98705	0.7117	0.80789	0.74758	0.98705	0.74758
2394	P09661	U2 small nuclear ribonucleoprotein A	SNRPA1	56.1	28.415	1.0542	1.0078	0.95852	0.90329	0.9967	0.96372	1.0078	0.96372
2395	P09669	Cytochrome c oxidase subunit 6C	COX6C	49.3	8.7813	0.87702	0.97145	1.0441	0.9356	1.134	1.1255	0.97145	1.1255
2396	P09758	Tumor-associated calcium signal transducer 2	TACSTD2	25.7	35.709	0.95176	0.95908	0.99698	0.98631	1.0895	1.1325	0.95908	1.0895
2397	P09874	Poly [ADP-ribose] polymerase 1	PARP1	39.5	113.08	0.99836	0.9755	0.98009	1.5593	1.0946	1.0658	0.98009	1.0946
2398	P09960	Leukotriene A-4 hydrolase	LTA4H	38.3	69.284	1.1128	1.1182	1.1346	0.96416	0.92782	0.97474	1.1182	0.96416
2399	P09972	Fructose-bisphosphate aldolase C	ALDOC	20.3	39.455	0.62188	0.63059	0.95341	0.82213	0.8992	0.95643	0.63059	0.8992
2403	P0DN76	Splicing factor U2AF 35 kDa subunit	U2AF1	21.2	27.872	0.51634	0.5972	0.95332	0.46534	0.56724	0.87053	0.5972	0.56724
2404	P0DN79	Cystathionine beta-synthase	CBS	10.5	60.586	1.113	1.1512	1.1854	0.9386	0.94301	0.87224	1.1512	0.9386
2409	P10155	60 kDa SS-A/Ro ribonucleoprotein	TROVE2	19.7	60.67	1.1313	1.0598	0.88793	1.1608	1.0622	0.9314	1.0598	1.0622
2411	P10301	Ras-related protein R-Ras	RRAS	28.9	23.48	1.0367	1.1611	1.0748	1.0388	1.0667	1.0168	1.0748	1.0388
2413	P10412	Histone H1.4	HIST1H1E	26.9	21.865	1.4204	1.0108	1.0409	1.5732	1.5194	1.4829	1.0409	1.5194
2414	P10515	Dihydrolipoyllysine-residue acetyltransferase component of pyruvate dehydrogenase complex, mitochondrial	DLAT	24	68.996	1.0776	1.0156	0.97339	1.2994	1.1851	1.2096	1.0156	1.2096
2415	P10599	Thioredoxin	TXN	55.2	11.737	1.0687	0.91924	0.93051	1.2502	1.0544	0.99817	0.93051	1.0544
2416	P10606	Cytochrome c oxidase subunit 5B, mitochondrial	COX5B	30.2	13.696	0.79435	0.92025	0.95845	0.92377	1.1697	1.2511	0.92025	1.1697
2417	X6R5C5	Carboxypeptidase	CTSA	6.4	54.255	0.86744	0.65474	0.80009	0.99858	0.88443	0.95504	0.80009	0.95504
2418	P10644	cAMP-dependent protein kinase type I-alpha regulatory subunit	PRKAR1A	34.4	42.981	0.78208	0.77811	0.83028	1.0879	0.96534	1.1085	0.78208	1.0879
2419	P10809	60 kDa heat shock protein, mitochondrial	HSPD1	65.1	61.054	1.0028	0.95981	0.92318	1.1709	1.088	1.0775	0.95981	1.088
2420	P11021	78 kDa glucose-regulated protein	HSPA5	56.9	72.332	1.0669	1.1623	1.1596	0.99628	1.0501	1.0625	1.1596	1.0501
2423	P11142	Heat shock cognate 71 kDa protein	HSPA8	61.3	70.897	0.96815	1.0051	0.9939	0.8679	0.87184	0.81868	0.9939	0.8679
2424	P11166	Solute carrier family 2, facilitated glucose transporter member 1	SLC2A1	5.7	54.083	1.1018	1.082	1.0347	0.56162	0.63792	0.61132	1.082	0.61132
2425	P11172	Uridine 5-monophosphate synthase	UMPS	34.8	52.221	0.91922	1.0615	1.0147	0.84335	1.0088	0.95391	1.0147	0.95391
2426	P11177-2	Pyruvate dehydrogenase E1 component subunit beta, mitochondrial	PDHB	38.1	37.2	1.0881	1.0818	1.0515	1.0829	1.0792	1.099	1.0818	1.0829
2427	Q5VVL7	Lipoamide acyltransferase component of branched-chain alpha-keto acid dehydrogenase complex, mitochondrial	DBT	12.8	36.238	1.1505	1.1128	1.1989	1.1144	1.2438	1.1276	1.1505	1.1276
2428	P11216	Glycogen phosphorylase, brain form	PYGB	38.1	96.695	1.2179	1.2393	1.1919	1.1063	1.0883	1.0435	1.2179	1.0883
2429	P11233	Ras-related protein Ral-A	RALA	15	23.567	1.0611	0.93725	0.93165	1.4206	1.264	1.2188	0.93725	1.264
2430	P11234	Ras-related protein Ral-B	RALB	38.8	23.408	1.0893	1.1265	1.1319	1.1007	1.129	1.2751	1.1265	1.129
2432	P11279	Lysosome-associated membrane glycoprotein 1	LAMP1	15.3	44.882	1.0465	0.78544	0.73989	1.1374	0.85826	0.91024	0.78544	0.91024
2433	P11387	DNA topoisomerase 1	TOP1	22.6	90.725	1.1488	0.98205	1.093	0.86673	0.92932	0.85088	1.093	0.86673
2435	P11413	Glucose-6-phosphate 1-dehydrogenase	G6PD	61.4	59.256	1.1038	1.1393	1.2411	0.93198	0.93783	0.98073	1.1393	0.93783
2436	Q5HY81	Ubiquitin-like protein 4A	UBL4A	25.6	20.55	0.86049	0.85376	0.89502	1.015	0.96082	1.0405	0.86049	1.015
2440	P11908	Ribose-phosphate pyrophosphokinase 2	PRPS2	45.3	34.769	0.99243	1.0801	1.1162	0.82601	0.94418	0.90599	1.0801	0.90599
2441	P11940	Polyadenylate-binding protein 1	PABPC1	58.8	70.67	0.94623	0.96814	0.99729	0.81012	0.86986	0.8215	0.96814	0.8215
2442	P12004	Proliferating cell nuclear antigen	PCNA	76.2	28.768	0.72989	0.79191	0.80564	0.7536	0.79801	0.75905	0.79191	0.75905
2443	P12081-4	Histidine--tRNA ligase, cytoplasmic	HARS	31.7	54.846	0.96899	1.0664	0.83049	0.94688	0.98002	0.9011	0.96899	0.94688
2445	P12236	ADP/ATP translocase 3	SLC25A6	30.2	32.866	1.0031	1.023	0.89539	1.1984	1.2166	1.0581	1.0031	1.1984
2447	P12277	Creatine kinase B-type	CKB	29.7	42.644	0.65765	0.57934	0.55284	1.4439	1.281	1.093	0.57934	1.281
2448	P12429	Annexin A3	ANXA3	78.6	36.375	0.91215	0.87726	0.84634	1.126	1.0706	1.054	0.87726	1.0706
2449	P12532	Creatine kinase U-type, mitochondrial	CKMT1A	47.7	47.036	0.87514	0.94786	0.94115	1.1282	1.2783	1.2244	0.94115	1.2244
2450	P12814	Alpha-actinin-1	ACTN1	44.3	103.06	0.90748	0.91221	0.85795	0.88877	0.84141	0.85811	0.90748	0.85811
2451	P12830	Cadherin-1	CDH1	23.9	97.455	1.2466	1.2076	1.3332	2.5735	2.159	2.0627	1.2466	2.159
2452	P12931	Proto-oncogene tyrosine-protein kinase Src	SRC	34.3	59.834	1.1044	1.1846	1.1844	1.0267	0.9621	1.028	1.1844	1.0267
2453	P12955	Xaa-Pro dipeptidase	PEPD	22.7	54.548	0.93918	0.94148	0.93992	1.1754	1.1149	1.1372	0.93992	1.1372
2454	P12956	X-ray repair cross-complementing protein 6	XRCC6	52.2	69.842	0.94553	0.96128	0.94398	1.0798	1.0466	0.99962	0.94553	1.0466
2455	P13010	X-ray repair cross-complementing protein 5	XRCC5	50.3	82.704	0.98288	0.98998	0.96705	1.0857	1.0452	1.0367	0.98288	1.0452
2457	P13073	Cytochrome c oxidase subunit 4 isoform 1, mitochondrial	COX4I1	43.2	19.576	0.92558	1.0105	1.055	0.95902	1.0257	1.1443	1.0105	1.0257
2458	P13473-2	Lysosome-associated membrane glycoprotein 2	LAMP2	7.1	44.955	0.88938	0.8342	0.78355	1.1494	0.82193	1.0146	0.8342	1.0146
2459	P13489	Ribonuclease inhibitor	RNH1	27.1	49.973	0.95799	0.9075	0.86591	1.1627	1.058	1.0226	0.9075	1.058
2460	P13639	Elongation factor 2	EEF2	60.7	95.337	0.99215	0.97084	0.99554	0.99898	0.96892	0.92354	0.99215	0.96892
2462	P13667	Protein disulfide-isomerase A4	PDIA4	59.5	72.932	1.0814	1.1964	1.2199	0.98469	1.0725	1.0988	1.1964	1.0725
2465	P13716	Delta-aminolevulinic acid dehydratase	ALAD	12.1	36.294	0.92299	0.9614	0.9546	0.88397	0.94838	1.0642	0.9546	0.94838
2466	P13797	Plastin-3	PLS3	39.7	70.81	1.0167	1.0882	1.0411	1.0152	0.99969	1.0441	1.0411	1.0152
2467	P13804	Electron transfer flavoprotein subunit alpha, mitochondrial	ETFA	58	35.079	1.0662	1.0329	1.03	1.1078	1.0797	1.041	1.0329	1.0797
2468	P13807-2	Glycogen [starch] synthase, muscle	GYS1	24.2	76.482	0.87435	0.9721	0.96086	0.90744	1.0575	0.89805	0.96086	0.90744
2469	P13861-2	cAMP-dependent protein kinase type II-alpha regulatory subunit	PRKAR2A	49.2	43.066	1.0844	0.99417	0.95595	1.1964	1.1456	1.1698	0.99417	1.1698
2471	P13984	General transcription factor IIF subunit 2	GTF2F2	17.3	28.38	0.86614	0.85733	0.80993	0.68963	0.82411	0.87885	0.85733	0.82411
2472	P13995-2	Bifunctional methylenetetrahydrofolate dehydrogenase/cyclohydrolase, mitochondrial	MTHFD2	7.7	26.849	0.88847	0.88197	0.8723	0.94399	0.96114	0.80681	0.88197	0.94399
2473	P14091	Cathepsin E	CTSE	10.1	42.793	1.3301	1.555	1.8353	0.66546	0.87788	0.85089	1.555	0.85089
2474	P14174	Macrophage migration inhibitory factor	MIF	36.5	12.476	1.0327	1.072	1.0435	1.1369	1.1091	1.1472	1.0435	1.1369
2476	P14324-2	Farnesyl pyrophosphate synthase	FDPS	16.7	40.532	0.95262	1.0194	0.99479	0.93851	0.98434	0.94673	0.99479	0.94673
2477	P14550	Alcohol dehydrogenase [NADP(+)]	AKR1A1	63.7	36.573	1.2045	1.2908	1.1499	1.0818	1.1856	1.0865	1.2045	1.0865
2478	P14618	Pyruvate kinase PKM	PKM	81.5	57.936	0.93192	0.96025	0.9929	0.86601	0.89392	0.88566	0.96025	0.88566
2480	P14625	Endoplasmin	HSP90B1	51.9	92.468	0.95505	1.0638	1.0553	1.019	1.0844	1.1301	1.0553	1.0844
2482	P14854	Cytochrome c oxidase subunit 6B1	COX6B1	54.7	10.192	0.89864	0.93342	0.92501	0.88819	1.0105	0.79664	0.92501	0.88819
2483	P14868	Aspartate--tRNA ligase, cytoplasmic	DARS	46.1	57.136	1.0402	0.99175	0.95999	1.1807	1.1569	1.0453	0.99175	1.1569
2484	P14923	Junction plakoglobin	JUP	56.8	81.744	0.87896	0.82721	0.86848	0.82039	0.77537	0.84674	0.86848	0.82039
2485	P14927	Cytochrome b-c1 complex subunit 7	UQCRB	58.6	13.53	0.91996	0.82263	0.87091	1.2397	1.1462	1.0773	0.87091	1.1462
2486	P15153	Ras-related C3 botulinum toxin substrate 2	RAC2	7.8	21.429	0.67287	0.53342	0.77526	0.5032	0.50268	0.47481	0.67287	0.50268
2487	P15170-2	Eukaryotic peptide chain release factor GTP-binding subunit ERF3A	GSPT1	12.7	68.6	0.94761	0.97886	0.98181	0.82588	0.8312	0.86689	0.97886	0.8312
2489	P15374	Ubiquitin carboxyl-terminal hydrolase isozyme L3	UCHL3	47	26.182	1.0263	0.9364	1.1103	1.2087	1.1078	1.066	1.0263	1.1078
2490	P15428	15-hydroxyprostaglandin dehydrogenase [NAD(+)]	HPGD	34.2	28.977	1.261	1.2094	1.0002	2.1444	1.8725	1.9582	1.2094	1.9582
2492	P15559-2	NAD(P)H dehydrogenase [quinone] 1	NQO1	54.6	27.295	1.0846	1.0957	1.1114	1.0633	1.0295	1.064	1.0957	1.0633
2493	P15880	40S ribosomal protein S2	RPS2	45.1	31.324	0.98955	1.0066	0.98976	0.92607	0.9459	0.93771	0.98976	0.93771
2494	P15924-2	Desmoplakin	DSP	16.9	260.12	1.1087	1.0127	1.3386	1.4821	1.7233	1.6913	1.1087	1.6913
2495	P15927	Replication protein A 32 kDa subunit	RPA2	29.3	29.247	0.88684	0.91794	0.94599	0.86581	0.84236	0.86218	0.91794	0.86218
2496	Q5TD07	Ribosyldihydronicotinamide dehydrogenase [quinone]	NQO2	34.7	21.537	1.0198	1.0698	0.97896	1.106	1.1244	1.0865	1.0198	1.106
2497	P16144-2	Integrin beta-4	ITGB4	23.7	195.01	1.1845	1.3319	1.2701	0.90966	0.85563	1.0698	1.2701	0.90966
2498	P16278-3	Beta-galactosidase	GLB1	15.6	72.75	0.99053	1.0662	1.2031	0.69411	0.94628	0.80412	1.0662	0.80412
2499	P16333	Cytoplasmic protein NCK1	NCK1	25.7	42.864	0.92707	1.5394	1.151	0.87281	0.91216	0.91034	1.151	0.91034
2500	P16401	Histone H1.5	HIST1H1B	29.2	22.58	1.5735	1.0778	1.0727	1.7927	1.4787	1.4802	1.0778	1.4802
2501	P16403	Histone H1.2	HIST1H1C	9.9	21.364	1.2613	0.96951	1.0632	1.2088	1.2632	1.4184	1.0632	1.2632
2502	P16435	NADPH--cytochrome P450 reductase	POR	43.7	76.689	1.2958	1.2211	1.1353	1.2039	1.2651	1.223	1.2211	1.223
2503	P16615	Sarcoplasmic/endoplasmic reticulum calcium ATPase 2	ATP2A2	32.4	114.76	1.0974	1.0699	1.0829	1.2953	1.1455	1.1489	1.0829	1.1489
2504	P16989	Y-box-binding protein 3	YBX3	46.5	40.089	0.83835	0.98132	1.0017	0.87635	0.97612	0.92294	0.98132	0.92294
2511	P17152	Transmembrane protein 11, mitochondrial	TMEM11	12.5	21.541	1.0769	1.0809	1.077	1.0789	1.0452	1.129	1.077	1.0789
2512	P17174	Aspartate aminotransferase, cytoplasmic	GOT1	60.5	46.247	0.94085	0.90403	0.8652	1.2322	1.0748	1.0467	0.90403	1.0748
2513	P17252	Protein kinase C alpha type	PRKCA	17.9	76.749	1.3512	1.5383	1.3789	1.1079	0.99126	0.99197	1.3789	0.99197
2520	P17612	cAMP-dependent protein kinase catalytic subunit alpha	PRKACA	37.9	40.589	0.96497	0.88569	1.0075	1.1704	1.0725	1.0691	0.96497	1.0725
2521	P17655	Calpain-2 catalytic subunit	CAPN2	30.9	79.994	1.0958	1.0272	0.89245	1.0612	1.0763	1.0956	1.0272	1.0763
2522	P17706-3	Tyrosine-protein phosphatase non-receptor type 2	PTPN2	25.2	40.99	0.90529	1.0698	0.79475	1.0202	1.0378	0.72	0.90529	1.0202
2524	P17812	CTP synthase 1	CTPS1	19.3	66.69	0.8732	0.77823	0.76197	0.82905	0.87697	0.84557	0.77823	0.84557
2525	P17858	ATP-dependent 6-phosphofructokinase, liver type	PFKL	23.1	85.018	1.2414	1.3757	1.3634	0.86748	1.0222	1.0186	1.3634	1.0186
2526	P17931	Galectin-3	LGALS3	42	26.152	1.1116	1.298	1.3598	0.82115	0.95999	0.9982	1.298	0.95999
2527	P17987	T-complex protein 1 subunit alpha	TCP1	52	60.343	0.97679	0.96893	0.97176	1.0509	1.0053	0.9562	0.97176	1.0053
2528	P18031	Tyrosine-protein phosphatase non-receptor type 1	PTPN1	23.2	49.966	0.96452	0.89894	0.93416	1.0387	0.87077	1.0586	0.93416	1.0387
2529	P18077	60S ribosomal protein L35a	RPL35A	43.6	12.538	1.0416	1.0061	0.98895	0.92563	0.92637	0.89735	1.0061	0.92563
2531	P18085	ADP-ribosylation factor 4	ARF4	27.8	20.511	1.0157	0.94749	0.8631	1.0906	1.0083	0.96057	0.94749	1.0083
2532	P18124	60S ribosomal protein L7	RPL7	64.5	29.225	0.93591	0.94941	1.0107	0.88441	0.91544	0.89717	0.94941	0.89717
2533	P18206-2	Vinculin	VCL	40.1	116.72	0.83164	0.80746	0.78936	0.73852	0.76704	0.71656	0.80746	0.73852
2537	P18615	Negative elongation factor E	NELFE	35.3	43.239	0.953	0.80818	1.1422	0.84779	1.1381	1.4193	0.953	1.1381
2538	P18669	Phosphoglycerate mutase 1	PGAM1	65	28.804	0.95187	0.95798	0.87999	0.96919	0.93183	0.90098	0.95187	0.93183
2542	P19075	Tetraspanin-8	TSPAN8	14.8	26.044	1.1552	1.0865	0.91733	1.4491	1.4142	1.4078	1.0865	1.4142
2544	P19224-3	UDP-glucuronosyltransferase 1-6	UGT1A6	40.2	50.527	1.0836	1.3158	1.465	0.79599	0.90156	0.96582	1.3158	0.90156
2546	P19338	Nucleolin	NCL	40.4	76.613	1.0174	0.96887	0.93547	1.2025	1.0287	0.98088	0.96887	1.0287
2547	P19367-4	Hexokinase-1	HK1	29.4	101.08	1.1611	1.3545	1.3398	0.95233	0.99644	1.0477	1.3398	0.99644
2549	P19440	Gamma-glutamyltranspeptidase 1	GGT1	9.5	61.409	0.71128	1.0475	1.1077	0.71519	1.0437	1.0791	1.0475	1.0437
2550	P19525-2	Interferon-induced, double-stranded RNA-activated protein kinase	EIF2AK2	10.6	57.39	1.0501	0.96561	0.97731	0.6608	0.7077	0.84469	0.97731	0.7077
2551	P19623	Spermidine synthase	SRM	31.8	33.824	0.93106	0.88666	0.86648	1.1918	1.0808	0.97171	0.88666	1.0808
2556	P20042	Eukaryotic translation initiation factor 2 subunit 2	EIF2S2	40.8	38.388	1.0359	1.022	1.0556	0.96312	1.0053	0.95504	1.0359	0.96312
2557	P20073-2	Annexin A7	ANXA7	20.2	50.315	1.0424	0.9736	0.96686	1.174	1.0593	1.1373	0.9736	1.1373
2558	P20290-2	Transcription factor BTF3	BTF3	84.6	17.699	0.97926	0.92464	0.96422	0.76581	0.73613	0.76419	0.96422	0.76419
2559	P20338	Ras-related protein Rab-4A	RAB4A	40.4	24.389	1.0797	1.1067	1.0738	1.0421	1.0841	1.03	1.0797	1.0421
2560	P20339-2	Ras-related protein Rab-5A	RAB5A	30.3	22.178	0.94252	1.0262	1.0434	0.96213	0.93774	1.0628	1.0262	0.96213
2562	P20340-2	Ras-related protein Rab-6A	RAB6A	69.7	23.548	1.0049	0.98589	1.0128	1.0606	1.0343	1.0367	1.0049	1.0367
2564	P20618	Proteasome subunit beta type-1	PSMB1	40.7	26.489	0.98837	1.0469	1.0134	0.96026	0.95806	0.92564	1.0134	0.95806
2565	P20645	Cation-dependent mannose-6-phosphate receptor	M6PR	12.6	30.993	0.90227	0.8832	0.8934	1.1211	1.0164	0.98923	0.8934	1.0164
2566	P20674	Cytochrome c oxidase subunit 5A, mitochondrial	COX5A	38	16.762	0.93846	1.0148	1.0724	1.0851	1.107	1.1713	1.0148	1.107
2567	P20700	Lamin-B1	LMNB1	59.7	66.408	0.91689	0.94095	1.001	0.84116	0.90299	0.87357	0.94095	0.87357
2570	P21281	V-type proton ATPase subunit B, brain isoform	ATP6V1B2	26	56.5	1.4886	1.08	1.3361	1.0995	1.1433	1.2776	1.3361	1.1433
2571	P21283	V-type proton ATPase subunit C 1	ATP6V1C1	30.4	43.941	0.96174	0.87644	0.98308	1.0825	1.0373	1.1761	0.96174	1.0825
2572	Q60FE5	Filamin-A	FLNA	23.1	278.22	0.77765	0.67234	0.61393	1.4263	1.2091	1.1524	0.67234	1.2091
2573	P21397	Amine oxidase [flavin-containing] A	MAOA	11.8	59.681	1.5381	1.7627	1.4465	1.1399	1.4666	1.061	1.5381	1.1399
2574	P21399	Cytoplasmic aconitate hydratase	ACO1	24.9	98.398	1.095	1.1449	1.0737	1.0513	0.95239	0.93321	1.095	0.95239
2575	P21796	Voltage-dependent anion-selective channel protein 1	VDAC1	89	30.772	1.1094	1.0676	1.0659	1.1186	1.0945	1.0602	1.0676	1.0945
2577	P21912	Succinate dehydrogenase [ubiquinone] iron-sulfur subunit, mitochondrial	SDHB	21.8	31.629	0.95843	1.2883	1.1562	1.0353	1.1781	1.1239	1.1562	1.1239
2578	P21964-2	Catechol O-methyltransferase	COMT	60.2	24.449	0.9811	0.98144	1.0219	0.9011	0.88572	0.93446	0.98144	0.9011
2580	P22033	Methylmalonyl-CoA mutase, mitochondrial	MUT	6.8	83.134	1.0867	1.1573	1.0225	1.2678	1.4065	1.5072	1.0867	1.4065
2581	P22059	Oxysterol-binding protein 1	OSBP	41.4	89.42	0.91623	0.99548	1.0113	1.2661	1.167	1.3088	0.99548	1.2661
2582	P22102	Trifunctional purine biosynthetic protein adenosine-3	GART	34.4	107.77	0.99241	0.9805	1.0229	1.2335	0.92048	0.797	0.99241	0.92048
2583	P22234	Multifunctional protein ADE2	PAICS	40.9	47.079	0.94875	0.90126	0.95462	1.0136	0.9771	0.95983	0.94875	0.9771
2584	P22307-6	Non-specific lipid-transfer protein	SCP2	58.6	15.079	1.1926	1.2329	1.2187	1.0599	1.0758	1.0926	1.2187	1.0758
2586	P22314-2	Ubiquitin-like modifier-activating enzyme 1	UBA1	36.9	113.8	1.0743	0.9978	0.98592	1.116	1.097	1.0795	0.9978	1.097
2587	Q32Q12	Nucleoside diphosphate kinase	NME1-NME2	83.2	32.642	1.0029	0.93892	0.91617	1.1375	1.0064	1.001	0.93892	1.0064
2589	P22626	Heterogeneous nuclear ribonucleoproteins A2/B1	HNRNPA2B1	65.4	37.429	1.043	1.0007	0.97909	0.79552	0.78782	0.77505	1.0007	0.78782
2591	P22695	Cytochrome b-c1 complex subunit 2, mitochondrial	UQCRC2	46.6	48.442	0.87622	0.80849	0.77224	1.3054	1.1305	1.1201	0.80849	1.1305
2592	P23229-4	Integrin alpha-6	ITGA6	21.6	119.09	1.1318	1.2883	1.357	0.97868	1.0873	1.267	1.2883	1.0873
2593	P23246	Splicing factor, proline- and glutamine-rich	SFPQ	30.7	76.149	0.84747	0.9892	0.99632	0.90022	0.94162	0.87897	0.9892	0.90022
2594	P23258	Tubulin gamma-1 chain	TUBG1	17.1	51.169	0.88753	0.99318	0.93255	0.88826	0.9169	0.90126	0.93255	0.90126
2595	P23284	Peptidyl-prolyl cis-trans isomerase B	PPIB	67.6	23.742	1.0357	1.0863	1.1035	0.93096	0.97526	0.97245	1.0863	0.97245
2596	P23381-2	Tryptophan--tRNA ligase, cytoplasmic	WARS	35.3	48.851	1.1042	1.044	0.99358	1.0407	0.97254	1.0156	1.044	1.0156
2597	P23396	40S ribosomal protein S3	RPS3	83.5	26.688	0.98493	0.99961	1.0116	0.93096	0.94077	0.94377	0.99961	0.94077
2599	P23526	Adenosylhomocysteinase	AHCY	45.6	47.716	0.93541	0.96222	0.88242	1.0349	0.98816	0.93397	0.93541	0.98816
2600	P23528	Cofilin-1	CFL1	86.7	18.502	1.047	1.0653	1.0033	1.1008	1.0549	1.0295	1.047	1.0549
2603	P23919-2	Thymidylate kinase	DTYMK	42	21.064	0.90206	0.96077	0.95837	0.91254	0.92446	0.95365	0.95837	0.92446
2604	P23921	Ribonucleoside-diphosphate reductase large subunit	RRM1	19.1	90.069	0.89426	0.72248	0.79412	1.2341	0.95205	0.96302	0.79412	0.96302
2606	P24534	Elongation factor 1-beta	EEF1B2	67.6	24.763	1.0276	0.95629	0.94704	1.141	1.0637	1.0276	0.95629	1.0637
2607	Q5QNZ2	ATP synthase F(0) complex subunit B1, mitochondrial	ATP5F1	43.1	22.275	1.0295	1.0246	1.0476	1.0792	1.0791	1.1063	1.0295	1.0792
2609	P24666	Low molecular weight phosphotyrosine protein phosphatase	ACP1	47.5	18.042	1.029	1.0183	0.95751	1.0318	0.99286	1.024	1.0183	1.024
2610	P24752	Acetyl-CoA acetyltransferase, mitochondrial	ACAT1	37.2	45.199	0.81359	0.82691	0.93039	0.8876	0.83618	0.93769	0.82691	0.8876
2614	P25098	Beta-adrenergic receptor kinase 1	ADRBK1	8.7	79.573	1.0624	0.93939	0.91755	0.90793	0.93384	0.69646	0.93939	0.90793
2615	P25205	DNA replication licensing factor MCM3	MCM3	34.5	90.98	0.6978	0.80479	0.82173	0.75113	0.81911	0.78711	0.80479	0.78711
2616	P25311	Zinc-alpha-2-glycoprotein	AZGP1	38.9	34.258	1.8495	1.6494	1.4931	1.2354	1.0769	0.83738	1.6494	1.0769
2617	P25325-2	3-mercaptopyruvate sulfurtransferase	MPST	56.8	35.249	1.1011	1.3073	1.313	0.91981	1.0492	1.0253	1.3073	1.0253
2618	P25398	40S ribosomal protein S12	RPS12	55.3	14.515	0.97057	1.0587	0.97427	0.87117	0.97852	0.88291	0.97427	0.88291
2619	P25685	DnaJ homolog subfamily B member 1	DNAJB1	52.1	38.044	0.88088	0.92357	0.88466	0.79604	0.86262	0.8342	0.88466	0.8342
2620	P25705	ATP synthase subunit alpha, mitochondrial	ATP5A1	55.7	59.75	1.0012	1.006	0.97616	1.1649	1.1116	1.0998	1.0012	1.1116
2621	P25786	Proteasome subunit alpha type-1	PSMA1	49.4	29.555	1.004	1.0029	0.97984	0.95904	0.88656	0.91469	1.0029	0.91469
2622	P25788-2	Proteasome subunit alpha type-3	PSMA3	50.8	27.647	0.97714	1.0059	1.0251	0.9572	0.93733	0.93192	1.0059	0.93733
2623	P25789	Proteasome subunit alpha type-4	PSMA4	37.5	29.483	1.016	0.97303	0.97594	0.98936	0.95251	0.9517	0.97594	0.95251
2624	P25815	Protein S100-P	S100P	62.1	10.4	1.4287	1.3455	1.3869	1.473	1.4623	1.4026	1.3869	1.4623
2627	P26196	Probable ATP-dependent RNA helicase DDX6	DDX6	35.2	54.416	1.112	0.98892	0.98101	0.99795	1.008	0.96246	0.98892	0.99795
2630	P26368-2	Splicing factor U2AF 65 kDa subunit	U2AF2	40.1	53.12	0.91044	0.87212	1.1955	0.81893	0.90305	1.021	0.91044	0.90305
2631	P26373	60S ribosomal protein L13	RPL13	46.4	24.261	0.9439	0.97595	1.0098	0.88726	0.96492	0.90856	0.97595	0.90856
2632	P26447	Protein S100-A4	S100A4	28.7	11.728	0.72781	1.0604	1.2924	0.38456	0.60866	0.67296	1.0604	0.60866
2633	P26583	High mobility group protein B2	HMGB2	20.1	24.033	0.89427	0.96919	1.011	0.79856	0.92578	1.0101	0.96919	0.92578
2634	P26639	Threonine--tRNA ligase, cytoplasmic	TARS	28.5	83.434	0.98068	1.0873	1.1437	0.89447	0.96827	0.97009	1.0873	0.96827
2636	P26641	Elongation factor 1-gamma	EEF1G	44.6	50.118	1.0683	0.96343	0.95204	1.1698	1.0261	1.0431	0.96343	1.0431
2637	P27348	14-3-3 protein theta	YWHAQ	60.8	27.764	0.93026	0.91037	0.94181	0.94884	0.93977	0.9616	0.93026	0.94884
2638	P27361	Mitogen-activated protein kinase 3	MAPK3	31.4	43.135	1.1329	1.3458	1.247	1.0901	1.2427	1.3119	1.247	1.2427
2640	X1WI28	60S ribosomal protein L10	RPL10	54.5	22.975	0.96275	0.98344	0.99277	0.88339	0.94978	0.92827	0.98344	0.92827
2641	P27694	Replication protein A 70 kDa DNA-binding subunit	RPA1	23.4	68.137	0.8087	0.8495	0.98187	0.87162	0.86201	0.90407	0.8495	0.87162
2642	P27695	DNA-(apurinic or apyrimidinic site) lyase	APEX1	52.8	35.554	1.0322	0.94304	0.9386	1.017	1.0027	0.93078	0.94304	1.0027
2643	P27707	Deoxycytidine kinase	DCK	21.2	30.518	0.70674	0.70971	0.70487	0.85833	0.91923	0.85618	0.70674	0.85833
2644	P27797	Calreticulin	CALR	49.6	48.141	0.99228	1.0394	1.0732	0.97374	1.075	1.0093	1.0394	1.0093
2645	P27824	Calnexin	CANX	30.1	67.567	1.0237	1.0083	0.99468	1.1971	1.1721	1.2048	1.0083	1.1971
2647	P28066	Proteasome subunit alpha type-5	PSMA5	32	26.411	0.94578	1.0172	1.0022	0.92671	0.95804	0.90105	1.0022	0.92671
2648	P28070	Proteasome subunit beta type-4	PSMB4	42.8	29.204	1.0737	1.087	1.0966	1.0079	0.98731	0.94725	1.087	0.98731
2649	P28072	Proteasome subunit beta type-6	PSMB6	24.7	25.357	0.91238	0.94403	1.0038	1.0198	0.92932	1.0024	0.94403	1.0024
2650	P28074	Proteasome subunit beta type-5	PSMB5	52.9	28.48	1.1249	1.1104	1.08	0.98598	0.94465	0.97367	1.1104	0.97367
2651	P28288	ATP-binding cassette sub-family D member 3	ABCD3	14.3	75.475	1.1929	1.0632	1.1697	1.193	1.0074	1.1048	1.1697	1.1048
2652	P28482	Mitogen-activated protein kinase 1	MAPK1	58.1	41.389	0.8873	0.90972	0.9059	0.99553	0.94177	0.93103	0.9059	0.94177
2654	P28838-2	Cytosol aminopeptidase	LAP3	41.8	52.771	0.97648	0.95125	0.99879	1.1157	1.0509	1.0755	0.97648	1.0755
2656	P29218	Inositol monophosphatase 1	IMPA1	20.9	30.188	0.97728	0.87127	0.85478	1.349	1.1756	1.1655	0.87127	1.1756
2659	P29350	Tyrosine-protein phosphatase non-receptor type 6	PTPN6	13.8	67.56	0.98361	1.0755	1.1488	1.2069	1.1373	1.1063	1.0755	1.1373
2661	P29401	Transketolase	TKT	55.9	67.877	1.0601	1.1731	1.2429	1.0498	1.0797	1.1555	1.1731	1.0797
2665	P29992	Guanine nucleotide-binding protein subunit alpha-11	GNA11	20.6	42.123	1.0118	1.1467	1.1636	1.0639	1.0708	1.1374	1.1467	1.0708
2666	P30038-3	Delta-1-pyrroline-5-carboxylate dehydrogenase, mitochondrial	ALDH4A1	12.5	56.042	1.0314	1.0895	1.0733	0.92637	0.97947	0.9705	1.0733	0.9705
2667	P30040	Endoplasmic reticulum resident protein 29	ERP29	55.2	28.993	1.0038	1.0799	1.093	0.77078	0.82585	0.76693	1.0799	0.77078
2668	P30041	Peroxiredoxin-6	PRDX6	72.3	25.035	0.97878	1.0581	1.079	0.8748	0.9329	0.88497	1.0581	0.88497
2669	P30043	Flavin reductase (NADPH)	BLVRB	56.3	22.119	1.1845	1.0586	0.99582	1.3821	1.1873	1.118	1.0586	1.1873
2670	P30044-2	Peroxiredoxin-5, mitochondrial	PRDX5	63	17.031	1.1445	1.1725	1.1562	1.1303	1.1277	1.1732	1.1562	1.1303
2671	P30046	D-dopachrome decarboxylase	DDT	63.6	12.712	1.1085	1.0664	1.0385	1.2359	1.1606	1.0975	1.0664	1.1606
2672	P30048-2	Thioredoxin-dependent peroxide reductase, mitochondrial	PRDX3	47.5	25.838	0.95532	0.98945	0.95249	1.1038	1.0443	1.0884	0.95532	1.0884
2674	P30050	60S ribosomal protein L12	RPL12	64.8	17.818	0.97955	1.0273	0.97263	0.9016	0.95258	0.87388	0.97955	0.9016
2675	P30084	Enoyl-CoA hydratase, mitochondrial	ECHS1	35.5	31.387	1.0852	1.0988	1.0552	1.1516	1.1874	1.1374	1.0852	1.1516
2676	P30085	UMP-CMP kinase	CMPK1	60.2	22.222	1.0536	0.92971	0.91631	1.3789	1.2536	1.1766	0.92971	1.2536
2677	P30086	Phosphatidylethanolamine-binding protein 1	PEBP1	78.6	21.057	0.94843	1.174	1.1189	0.89059	1.026	1.0083	1.1189	1.0083
2678	P30101	Protein disulfide-isomerase A3	PDIA3	68.9	56.782	1.0387	1.1488	1.2046	0.94407	0.99247	1.0069	1.1488	0.99247
2679	P30153	Serine/threonine-protein phosphatase 2A 65 kDa regulatory subunit A alpha isoform	PPP2R1A	43.6	65.308	0.93676	0.91769	0.88762	1.0479	0.92592	0.9991	0.91769	0.9991
2680	P30154-4	Serine/threonine-protein phosphatase 2A 65 kDa regulatory subunit A beta isoform	PPP2R1B	10.3	61.313	0.87179	1.0582	1.1779	0.87439	1.0258	0.93413	1.0582	0.93413
2682	P30405	Peptidyl-prolyl cis-trans isomerase F, mitochondrial	PPIF	30	22.04	0.9847	0.88415	1.0004	1.1424	0.91594	1.0229	0.9847	1.0229
2684	P30419	Glycylpeptide N-tetradecanoyltransferase 1	NMT1	26.6	56.806	0.95915	0.89773	0.93203	0.97993	0.85177	0.99296	0.93203	0.97993
2685	P30520	Adenylosuccinate synthetase isozyme 2	ADSS	40.1	50.097	0.93198	0.94302	0.98672	0.8217	0.86765	0.83331	0.94302	0.83331
2686	P30533	Alpha-2-macroglobulin receptor-associated protein	LRPAP1	31.9	41.465	0.92454	0.853	1.0091	0.96422	0.90529	0.89142	0.92454	0.90529
2687	P30711	Glutathione S-transferase theta-1	GSTT1	22.1	27.335	1.2252	1.2925	1.3089	1.0277	1.1007	1.2031	1.2925	1.1007
2688	P30740	Leukocyte elastase inhibitor	SERPINB1	58	42.741	1.0978	1.3022	1.2833	0.93137	1.0706	1.0969	1.2833	1.0706
2689	P30825	High affinity cationic amino acid transporter 1	SLC7A1	6	67.638	1.0557	0.91836	1.0159	0.84475	0.8042	0.77082	1.0159	0.8042
2690	P30837	Aldehyde dehydrogenase X, mitochondrial	ALDH1B1	46.8	57.206	0.88202	0.81473	0.79655	1.4764	1.3326	1.3569	0.81473	1.3569
2691	P30838	Aldehyde dehydrogenase, dimeric NADP-preferring	ALDH3A1	63.6	50.394	1.4652	1.6739	1.8518	0.93057	0.96186	1.1199	1.6739	0.96186
2693	P31040-2	Succinate dehydrogenase [ubiquinone] flavoprotein subunit, mitochondrial	SDHA	20.6	67.299	1.1011	1.1596	1.2146	1.1731	1.2133	1.1893	1.1596	1.1893
2694	P31150	Rab GDP dissociation inhibitor alpha	GDI1	21.7	50.582	1.2045	1.0773	1.0581	1.228	1.1086	1.1056	1.0773	1.1086
2696	P31153	S-adenosylmethionine synthase isoform type-2	MAT2A	24.3	43.66	0.99655	1.1088	1.1796	0.63394	0.71081	0.75485	1.1088	0.71081
2697	P31350	Ribonucleoside-diphosphate reductase subunit M2	RRM2	35	44.877	0.69492	0.75252	0.67647	0.362	0.40694	0.22773	0.69492	0.362
2698	P31689	DnaJ homolog subfamily A member 1	DNAJA1	32.7	44.868	0.97896	1.0335	0.94051	0.72248	0.75533	0.7254	0.97896	0.7254
2701	P31930	Cytochrome b-c1 complex subunit 1, mitochondrial	UQCRC1	50	52.645	0.90206	0.8462	0.83295	1.3276	1.2283	1.1276	0.8462	1.2283
2702	P31937	3-hydroxyisobutyrate dehydrogenase, mitochondrial	HIBADH	39	35.329	1.1208	1.1638	1.171	1.0505	1.1833	1.2601	1.1638	1.1833
2703	P31939	Bifunctional purine biosynthesis protein PURH	ATIC	58.4	64.615	1.0257	0.99923	0.94546	1.096	1.0469	0.96237	0.99923	1.0469
2704	P31942-3	Heterogeneous nuclear ribonucleoprotein H3	HNRNPH3	24.9	31.525	0.95435	1.0392	0.91782	0.76538	0.78645	0.74498	0.95435	0.76538
2705	P31946	14-3-3 protein beta/alpha	YWHAB	62.6	28.082	1.0235	0.96292	0.97098	0.98765	1.0136	0.99181	0.97098	0.99181
2707	P31947-2	14-3-3 protein sigma	SFN	64.4	24.336	0.97518	0.98381	0.9541	1.0845	1.0876	1.0397	0.97518	1.0845
2708	P31948	Stress-induced-phosphoprotein 1	STIP1	56.4	62.639	1.0171	0.96538	0.93281	1.0405	1.0287	0.96538	0.96538	1.0287
2709	P31949	Protein S100-A11	S100A11	58.1	11.74	1.119	1.0746	1.0507	1.0827	1.0269	0.98812	1.0746	1.0269
2710	P32119	Peroxiredoxin-2	PRDX2	36.9	21.892	0.9457	1.1312	1.1238	0.85121	0.97762	0.9648	1.1238	0.9648
2713	P32322	Pyrroline-5-carboxylate reductase 1, mitochondrial	PYCR1	43.9	33.36	1.1647	1.4397	1.4997	0.86427	1.0687	1.0553	1.4397	1.0553
2715	P32969	60S ribosomal protein L9	RPL9	54.7	21.863	0.93618	1.0022	1.0212	0.92673	0.9665	0.93446	1.0022	0.93446
2717	P33316-2	Deoxyuridine 5-triphosphate nucleotidohydrolase, mitochondrial	DUT	41.5	17.748	0.56186	0.52218	0.5891	0.72366	0.69037	0.69166	0.56186	0.69166
2719	P33992	DNA replication licensing factor MCM5	MCM5	30.5	82.285	0.703	0.77076	0.77829	0.77041	0.7872	0.79304	0.77076	0.7872
2720	P33993	DNA replication licensing factor MCM7	MCM7	36.9	81.307	0.72941	0.80807	0.8122	0.77824	0.81496	0.80254	0.80807	0.80254
2721	P34896-2	Serine hydroxymethyltransferase, cytosolic	SHMT1	24.1	49.027	0.93814	1.1015	0.89236	1.0213	0.97163	0.92561	0.93814	0.97163
2722	P34897-3	Serine hydroxymethyltransferase, mitochondrial	SHMT2	26.1	53.454	0.89479	1.0609	1.0009	0.83517	1.0471	0.96014	1.0009	0.96014
2724	P35219	Carbonic anhydrase-related protein	CA8	9.3	32.973	0.55946	0.63905	0.40568	0.78422	1.1452	0.40267	0.55946	0.78422
2725	P35221	Catenin alpha-1	CTNNA1	63.9	100.07	1.1619	1.1808	1.2159	1.4538	1.4239	1.6271	1.1808	1.4538
2726	P35232	Prohibitin	PHB	59.2	29.804	0.98358	1.0953	1.067	0.9391	1.0399	1.0152	1.067	1.0152
2728	P35249	Replication factor C subunit 4	RFC4	27.8	39.681	0.76434	0.86019	0.85166	0.7903	0.82573	0.7656	0.85166	0.7903
2729	P35250	Replication factor C subunit 2	RFC2	22.3	39.157	0.70455	0.78282	0.67442	0.77063	0.83552	0.70128	0.70455	0.77063
2731	P35269	General transcription factor IIF subunit 1	GTF2F1	16.6	58.24	0.92432	0.84823	0.89531	0.89364	0.98803	0.90783	0.89531	0.90783
2732	P35270	Sepiapterin reductase	SPR	51.3	28.048	1.0459	1.2357	1.1953	1.0866	1.1659	1.1179	1.1953	1.1179
2734	P35579	Myosin-9	MYH9	35.1	226.53	1.0575	0.93244	0.92619	1.1009	1.1814	1.2374	0.93244	1.1814
2735	P35606-2	Coatomer subunit beta	COPB2	43.2	99.045	1.0794	1.1076	1.0939	1.2328	1.1828	1.1531	1.0939	1.1828
2736	P35611	Alpha-adducin	ADD1	30	80.954	0.81734	1.022	1.074	1.0344	1.0719	1.1527	1.022	1.0719
2737	P35613-2	Basigin	BSG	25.7	29.221	1.0286	0.9613	0.91687	0.97345	1.0054	0.88097	0.9613	0.97345
2739	P35869	Aryl hydrocarbon receptor	AHR	10.6	96.146	0.92676	0.94522	1.0938	0.9615	0.83492	0.83399	0.94522	0.83492
2740	P35914	Hydroxymethylglutaryl-CoA lyase, mitochondrial	HMGCL	24.3	34.36	1.0544	1.0909	0.95828	1.2614	1.2832	1.296	1.0544	1.2832
2741	P35998	26S protease regulatory subunit 7	PSMC2	49.9	48.633	0.92203	0.89773	0.90607	1.0318	0.95888	0.99241	0.90607	0.99241
2743	P36405	ADP-ribosylation factor-like protein 3	ARL3	26.4	20.455	0.94504	0.90077	1.0466	1.0125	0.98702	0.96682	0.94504	0.98702
2745	P36507	Dual specificity mitogen-activated protein kinase kinase 2	MAP2K2	37.2	44.424	0.87544	1.0055	1.0256	0.98187	0.97078	0.92474	1.0055	0.97078
2746	P36542	ATP synthase subunit gamma, mitochondrial	ATP5C1	28.2	32.996	0.99691	1.0407	1.0861	1.144	1.151	1.2053	1.0407	1.151
2747	P36543-2	V-type proton ATPase subunit E 1	ATP6V1E1	32.4	23.587	0.99895	1.0507	0.99033	1.0882	1.0503	1.1296	0.99895	1.0882
2748	P36551	Oxygen-dependent coproporphyrinogen-III oxidase, mitochondrial	CPOX	19.8	50.151	0.97111	0.99113	1.0955	1.103	1.1087	1.1586	0.99113	1.1087
2749	P36578	60S ribosomal protein L4	RPL4	46.6	47.697	0.94113	0.98179	0.99578	0.93831	1.0087	0.95197	0.98179	0.95197
2751	P36952	Serpin B5	SERPINB5	64.3	42.1	1.375	1.5635	1.636	1.0667	1.1995	1.2562	1.5635	1.1995
2752	P36957	Dihydrolipoyllysine-residue succinyltransferase component of 2-oxoglutarate dehydrogenase complex, mitochondrial	DLST	29.4	48.755	1.1333	1.091	1.0181	1.2034	1.0959	1.0417	1.091	1.0959
2753	P37059	Estradiol 17-beta-dehydrogenase 2	HSD17B2	20.2	42.785	1.1825	1.6324	1.5823	0.92404	1.149	1.2651	1.5823	1.149
2754	P37108	Signal recognition particle 14 kDa protein	SRP14	53.7	14.57	1.2872	1.2001	1.1415	1.7082	1.5186	1.5397	1.2001	1.5397
2755	P37198	Nuclear pore glycoprotein p62	NUP62	14	53.254	0.98835	1.0855	1.1364	0.98324	0.91931	0.72858	1.0855	0.91931
2756	P37235	Hippocalcin-like protein 1	HPCAL1	29	22.313	1.0211	0.89938	0.8307	0.97425	0.95007	0.82993	0.89938	0.95007
2757	P37268	Squalene synthase	FDFT1	27.6	48.115	1.3983	1.133	1.0234	1.8888	1.5011	1.0362	1.133	1.5011
2758	P37802	Transgelin-2	TAGLN2	82.9	22.391	0.96477	0.87154	0.83869	1.1015	0.97783	0.91414	0.87154	0.97783
2759	P37837	Transaldolase	TALDO1	51.6	37.54	1.0356	1.1161	1.1123	0.96432	1.0178	1.0292	1.1123	1.0178
2760	P38117	Electron transfer flavoprotein subunit beta	ETFB	63.5	27.843	0.97706	0.97728	0.94271	1.1296	1.0771	1.0577	0.97706	1.0771
2761	P38159	RNA-binding motif protein, X chromosome	RBMX	44	42.331	1.2691	1.0467	1.0354	0.74766	0.77642	0.85376	1.0467	0.77642
2764	P38606-2	V-type proton ATPase catalytic subunit A	ATP6V1A	43.5	64.735	1.1049	0.97835	1.0905	1.2498	1.1111	1.1355	1.0905	1.1355
2765	P38646	Stress-70 protein, mitochondrial	HSPA9	44.5	73.68	0.9979	0.91456	0.88949	1.3152	1.1464	1.0897	0.91456	1.1464
2766	P38919	Eukaryotic initiation factor 4A-III	EIF4A3	25.8	46.871	1.0098	0.99102	0.97864	0.88142	0.9094	0.89869	0.99102	0.89869
2767	P39019	40S ribosomal protein S19	RPS19	57.9	16.06	1.0109	1.0138	0.99397	0.95576	0.96905	0.92514	1.0109	0.95576
2768	P39023	60S ribosomal protein L3	RPL3	42.2	46.108	0.97173	1.0096	1.0006	0.9188	0.99452	0.91618	1.0006	0.9188
2769	P39748	Flap endonuclease 1	FEN1	17.4	42.592	0.77982	0.91106	1.0611	0.78357	0.88511	0.85018	0.91106	0.85018
2771	P40121	Macrophage-capping protein	CAPG	45.1	38.498	1.1594	1.4164	1.5123	0.71841	0.91911	0.94884	1.4164	0.91911
2772	P40199	Carcinoembryonic antigen-related cell adhesion molecule 6	CEACAM6	24.4	37.194	1.3664	0.91427	0.97094	1.663	1.1865	1.2484	0.97094	1.2484
2773	P40227	T-complex protein 1 subunit zeta	CCT6A	41.6	58.024	1.0117	0.98226	0.98252	1.0785	1.0406	0.9932	0.98252	1.0406
2774	P40429	60S ribosomal protein L13a	RPL13A	46.3	23.577	0.948	0.96548	0.92693	0.91578	0.96532	0.92332	0.948	0.92332
2775	P40763-3	Signal transducer and activator of transcription 3	STAT3	26.7	83.125	0.86455	0.8994	0.92035	1.2248	1.0797	1.1247	0.8994	1.1247
2777	P40925	Malate dehydrogenase, cytoplasmic	MDH1	45.5	36.426	1.0005	1.0129	1.0251	1.0159	1.0697	1.0393	1.0129	1.0393
2778	P40926	Malate dehydrogenase, mitochondrial	MDH2	66.6	35.503	1.0353	1.0222	0.99713	1.1332	1.118	1.0963	1.0222	1.118
2779	P40937-2	Replication factor C subunit 5	RFC5	26.6	36.104	0.71915	0.91588	1.0187	0.78877	0.89666	0.87179	0.91588	0.87179
2780	P40938-2	Replication factor C subunit 3	RFC3	15.1	34.756	0.72692	0.78504	0.90548	0.77327	0.80794	0.93071	0.78504	0.80794
2781	P41091	Eukaryotic translation initiation factor 2 subunit 3	EIF2S3	52.8	51.109	1.0467	1.0623	1.0632	0.97026	0.99035	1.0059	1.0623	0.99035
2785	P41227-2	N-alpha-acetyltransferase 10	NAA10	51.4	24.783	0.89377	0.9523	0.97116	0.94669	0.93876	0.92897	0.9523	0.93876
2788	P41240	Tyrosine-protein kinase CSK	CSK	17.3	50.704	0.81047	0.9026	1.0127	0.98378	0.91517	1.1621	0.9026	0.98378
2789	P41250	Glycine--tRNA ligase	GARS	39.9	83.165	1.1524	1.1096	1.0699	1.1225	1.1308	1.0543	1.1096	1.1225
2791	P41743	Protein kinase C iota type	PRKCI	11.7	68.262	0.085764	0.060801	2.9807	0.093636	0.059452	0.70087	0.085764	0.093636
2793	P42126-2	Enoyl-CoA delta isomerase 1, mitochondrial	ECI1	26.7	30.895	1.147	1.0484	0.9423	1.5813	1.378	1.289	1.0484	1.378
2794	P42166	Lamina-associated polypeptide 2, isoform alpha	TMPO	38.2	75.491	0.81654	0.89587	1.0342	0.76147	0.76033	0.90369	0.89587	0.76147
2795	P42167	Lamina-associated polypeptide 2, isoforms beta/gamma	TMPO	23.3	50.67	0.87666	1.0018	1.3631	0.56233	0.72212	1.1906	1.0018	0.72212
2796	P42224	Signal transducer and activator of transcription 1-alpha/beta	STAT1	30.8	87.334	0.82423	0.76705	0.81584	1.0821	0.97018	0.98678	0.81584	0.98678
2801	P42677	40S ribosomal protein S27	RPS27	40.5	9.461	0.97369	0.95437	1.0553	0.94065	0.97081	0.95551	0.97369	0.95551
2803	P42685	Tyrosine-protein kinase FRK	FRK	28.3	58.253	1.163	1.0545	1.0258	1.2864	1.0236	0.87986	1.0545	1.0236
2805	P42704	Leucine-rich PPR motif-containing protein, mitochondrial	LRPPRC	11.2	157.9	0.84788	0.98127	1.0483	1.0837	1.0404	1.1914	0.98127	1.0837
2806	P42765	3-ketoacyl-CoA thiolase, mitochondrial	ACAA2	17.4	41.924	0.96953	0.97478	1.2104	1.2444	1.2365	1.4711	0.97478	1.2444
2807	P42766	60S ribosomal protein L35	RPL35	35.8	14.551	0.97259	1.033	0.96924	0.90334	0.93157	0.89772	0.97259	0.90334
2810	P43034	Platelet-activating factor acetylhydrolase IB subunit alpha	PAFAH1B1	22.4	46.637	0.93107	0.92001	0.84748	1.1017	1.0291	0.99796	0.92001	1.0291
2811	P43155-3	Carnitine O-acetyltransferase	CRAT	8.8	61.87	2.9463	1.2772	0.99969	718.61	1.4466	1.2984	1.2772	1.4466
2815	P43353	Aldehyde dehydrogenase family 3 member B1	ALDH3B1	18.2	51.839	1.1566	1.1665	1.1777	1.909	1.821	1.7111	1.1665	1.821
2816	P43362	Melanoma-associated antigen 9	MAGEA9	21.9	35.088	0.98197	0.86986	1.024	0.86143	0.95732	0.92803	0.98197	0.92803
2817	P43405-2	Tyrosine-protein kinase SYK	SYK	13.7	69.509	1.0894	1.02	1.0502	1.0895	1.0368	1.0208	1.0502	1.0368
2818	P43487-2	Ran-specific GTPase-activating protein	RANBP1	50.5	23.239	0.85478	0.83642	0.80142	1.036	0.93684	0.89702	0.83642	0.93684
2819	P43490	Nicotinamide phosphoribosyltransferase	NAMPT	36.7	55.52	1.0472	1.0435	1.0626	1.117	1.0666	1.033	1.0472	1.0666
2820	P43686	26S protease regulatory subunit 6B	PSMC4	51.9	47.366	1.015	0.88928	1.0143	1.1275	0.93682	1.0745	1.0143	1.0745
2821	P43897	Elongation factor Ts, mitochondrial	TSFM	17.8	35.39	0.94112	1.1772	1.2923	0.90581	1.0763	0.95284	1.1772	0.95284
2822	P45877	Peptidyl-prolyl cis-trans isomerase C	PPIC	9.9	22.763	0.86939	1.0737	0.81662	0.74393	0.81326	0.61876	0.86939	0.74393
2823	P45954-2	Short/branched chain specific acyl-CoA dehydrogenase, mitochondrial	ACADSB	13.9	36.025	1.1844	1.2103	1.6008	1.1461	1.0261	0.96896	1.2103	1.0261
2824	P45973	Chromobox protein homolog 5	CBX5	16.8	22.225	0.84956	0.84511	0.75866	0.82361	0.90308	0.7964	0.84511	0.82361
2825	P45974-2	Ubiquitin carboxyl-terminal hydrolase 5	USP5	47.7	93.307	1.0006	0.97323	1.0263	1.0804	0.98979	1.0449	1.0006	1.0449
2826	P45985	Dual specificity mitogen-activated protein kinase kinase 4	MAP2K4	17.5	44.287	1.0237	1.1928	1.1968	0.8164	0.88134	0.93936	1.1928	0.88134
2829	P46060	Ran GTPase-activating protein 1	RANGAP1	35.9	63.541	0.77264	0.73082	0.77827	0.81314	0.82814	0.76262	0.77264	0.81314
2830	P46063	ATP-dependent DNA helicase Q1	RECQL	8.5	73.457	0.80908	0.76695	1.0313	0.92522	0.96999	0.94524	0.80908	0.94524
2834	P46108	Adapter molecule crk	CRK	34.9	33.83	1.0176	1.0387	1.047	1.0658	0.97459	1.0209	1.0387	1.0209
2836	P46109	Crk-like protein	CRKL	51.2	33.777	1.0636	1.032	1.0719	0.91439	0.94228	0.88488	1.0636	0.91439
2837	P46734-2	Dual specificity mitogen-activated protein kinase kinase 3	MAP2K3	23.6	36.172	0.99774	1.0267	0.98219	0.95846	0.92884	0.94938	0.99774	0.94938
2838	P46736-5	Lys-63-specific deubiquitinase BRCC36	BRCC3	19.8	28.027	1.382	1.6179	0.49894	0.9106	1.0323	0.40116	1.382	0.9106
2839	P46776	60S ribosomal protein L27a	RPL27A	39.2	16.561	0.95282	0.96372	0.97617	0.91624	0.95535	0.87613	0.96372	0.91624
2840	P46778	60S ribosomal protein L21	RPL21	53.1	18.565	0.9969	0.94941	0.97235	0.95098	0.91578	0.94703	0.97235	0.94703
2841	P46783	40S ribosomal protein S10	RPS10	50.9	18.898	1.0187	1.0712	1.0073	0.85991	0.93819	0.89684	1.0187	0.89684
2842	P46926	Glucosamine-6-phosphate isomerase 1	GNPDA1	43.9	32.668	0.99899	1.0015	0.92733	1.0302	1.0671	1.0722	0.99899	1.0671
2845	P46940	Ras GTPase-activating-like protein IQGAP1	IQGAP1	36.5	189.25	1.0799	1.0178	1.0172	1.2558	1.3113	1.0953	1.0178	1.2558
2847	P46977	Dolichyl-diphosphooligosaccharide--protein glycosyltransferase subunit STT3A	STT3A	19.9	80.529	1.0843	1.0963	1.089	1.1224	1.1974	1.2035	1.089	1.1974
2849	P47712	Cytosolic phospholipase A2	PLA2G4A	24.4	85.238	0.69852	0.80588	0.91411	0.63515	0.79971	0.73374	0.80588	0.73374
2850	P47755	F-actin-capping protein subunit alpha-2	CAPZA2	57.3	32.949	0.98322	0.97783	0.93995	1.0733	1.1262	1.0865	0.97783	1.0865
2851	P47756-2	F-actin-capping protein subunit beta	CAPZB	60.3	30.628	0.9553	0.96297	0.97524	1.0369	1.0455	1.0517	0.96297	1.0455
2852	P47895	Aldehyde dehydrogenase family 1 member A3	ALDH1A3	25.6	56.108	0.53968	0.48498	0.45791	0.86602	0.62719	0.69401	0.48498	0.69401
2853	P47897	Glutamine--tRNA ligase	QARS	42.2	87.798	1.0448	1.0347	1.0888	0.96123	1.0297	1.0471	1.0448	1.0297
2855	P47985	Cytochrome b-c1 complex subunit Rieske, mitochondrial	UQCRFS1	25.9	29.668	0.84842	0.80168	0.78066	1.2283	1.0591	1.1237	0.80168	1.1237
2856	P48047	ATP synthase subunit O, mitochondrial	ATP5O	67.6	23.277	1.0262	1.0482	0.94506	1.1258	1.1374	1.1288	1.0262	1.1288
2857	P48163	NADP-dependent malic enzyme	ME1	25	64.149	1.5326	1.3083	1.2239	1.4551	1.2873	1.0122	1.3083	1.2873
2860	P48506	Glutamate--cysteine ligase catalytic subunit	GCLC	33.8	72.765	1.0715	1.053	1.1298	1.0975	0.99576	1.102	1.0715	1.0975
2861	P48507	Glutamate--cysteine ligase regulatory subunit	GCLM	33.6	30.727	0.87649	0.72797	0.83884	1.0905	0.86908	0.97982	0.83884	0.97982
2865	R4GMR5	26S proteasome non-ATPase regulatory subunit 8	PSMD8	38	32.551	0.98449	0.91471	0.94988	1.0497	0.96246	0.9635	0.94988	0.9635
2867	P48643	T-complex protein 1 subunit epsilon	CCT5	62.8	59.67	0.97605	0.9628	0.9692	1.0142	1.0063	0.96956	0.9692	1.0063
2868	P48651-3	Phosphatidylserine synthase 1	PTDSS1	11.6	34.579	0.94192	0.91878	0.85522	1.0089	0.91103	0.95568	0.91878	0.95568
2869	P48729-3	Casein kinase I isoform alpha	CSNK1A1	43.1	37.567	1.056	1.0638	1.057	0.96546	1.0961	1.0305	1.057	1.0305
2870	P48730-2	Casein kinase I isoform delta	CSNK1D	22.7	46.832	0.91603	0.91602	1.0756	0.93031	1.0624	1.1928	0.91603	1.0624
2871	P48735	Isocitrate dehydrogenase [NADP], mitochondrial	IDH2	38.3	50.909	0.8664	1.1315	1.1866	0.83085	0.98584	1.0304	1.1315	0.98584
2872	P48739	Phosphatidylinositol transfer protein beta isoform	PITPNB	51.7	31.54	0.91816	0.95541	0.96528	0.90073	0.90236	0.87564	0.95541	0.90073
2874	P48960-2	CD97 antigen	CD97	11.6	81.742	1.5325	1.4206	2.6213	1.2756	1.3976	1.1492	1.5325	1.2756
2879	P49189	4-trimethylaminobutyraldehyde dehydrogenase	ALDH9A1	34	53.801	1.2103	1.2714	1.2739	1.0474	1.1195	1.0592	1.2714	1.0592
2880	P49207	60S ribosomal protein L34	RPL34	22.2	13.293	0.90654	0.941	0.94526	0.93554	0.92999	0.91118	0.941	0.92999
2881	P49247	Ribose-5-phosphate isomerase	RPIA	39.9	33.269	0.81369	0.93695	0.95436	0.79818	0.94345	0.88964	0.93695	0.88964
2882	P49257	Protein ERGIC-53	LMAN1	20.6	57.548	1.0714	1.0242	1.0746	1.1982	1.1157	1.0844	1.0714	1.1157
2883	P49321	Nuclear autoantigenic sperm protein	NASP	22.2	85.237	0.84792	0.86668	0.93614	1.0293	0.99749	0.99331	0.86668	0.99749
2884	P49368	T-complex protein 1 subunit gamma	CCT3	51.4	60.533	1.0018	0.99616	0.96217	0.94442	0.94247	0.9213	0.99616	0.94247
2885	P49406	39S ribosomal protein L19, mitochondrial	MRPL19	21.6	33.535	0.93468	0.95843	0.8589	0.95983	0.94369	0.93299	0.93468	0.94369
2886	P49407-2	Beta-arrestin-1	ARRB1	34.1	46.308	1.087	1.1715	1.416	1.0338	1.1709	1.4019	1.1715	1.1709
2887	P49411	Elongation factor Tu, mitochondrial	TUFM	50.4	49.541	1.0502	1.034	1.0075	1.2432	1.1473	1.1219	1.034	1.1473
2890	P49585	Choline-phosphate cytidylyltransferase A	PCYT1A	33.2	41.731	0.8879	0.93159	1.0303	0.99239	1.1362	1.1393	0.93159	1.1362
2892	P49589-3	Cysteine--tRNA ligase, cytoplasmic	CARS	29	94.637	1.0947	1.0856	1.1087	0.94547	1.0492	1.0362	1.0947	1.0362
2893	P49720	Proteasome subunit beta type-3	PSMB3	47.3	22.949	1.03	1.0434	1.0663	0.97525	0.92782	0.96216	1.0434	0.96216
2894	P49721	Proteasome subunit beta type-2	PSMB2	49.3	22.836	0.9924	0.99365	1.0029	0.9743	0.97204	0.91544	0.99365	0.97204
2895	P49736	DNA replication licensing factor MCM2	MCM2	37.3	101.89	0.64211	0.80256	0.74736	0.69868	0.83246	0.75101	0.74736	0.75101
2896	P49748	Very long-chain specific acyl-CoA dehydrogenase, mitochondrial	ACADVL	46.3	70.389	1.0416	1.0621	1.07	1.0665	1.0948	1.0883	1.0621	1.0883
2897	P49755	Transmembrane emp24 domain-containing protein 10	TMED10	32.4	24.976	1.0965	1.1435	1.1378	1.1464	1.1525	1.2221	1.1378	1.1525
2899	P49770	Translation initiation factor eIF-2B subunit beta	EIF2B2	29.1	38.989	1.0981	0.95185	0.90921	0.91771	0.86621	0.78235	0.95185	0.86621
2902	P49840	Glycogen synthase kinase-3 alpha	GSK3A	23.4	50.98	0.94236	1.065	0.90331	1.0234	0.94074	0.96999	0.94236	0.96999
2903	P49902	Cytosolic purine 5-nucleotidase	NT5C2	18.7	64.969	1.033	1.0083	0.93094	1.0508	0.9916	0.90938	1.0083	0.9916
2904	P49903	Selenide, water dikinase 1	SEPHS1	21.2	42.91	1.1883	0.98578	1.1142	1.0456	0.89253	0.95183	1.1142	0.95183
2905	P49914	5-formyltetrahydrofolate cyclo-ligase	MTHFS	15.8	23.255	0.93083	0.55405	0.68938	0.92211	0.58843	0.81364	0.68938	0.81364
2906	P49915	GMP synthase [glutamine-hydrolyzing]	GMPS	40.5	76.715	0.91718	0.89183	0.96491	0.88097	0.91399	0.87107	0.91718	0.88097
2908	P50135	Histamine N-methyltransferase	HNMT	16.1	33.295	1.1979	1.278	0.99544	1.1001	1.3202	0.85799	1.1979	1.1001
2909	P50148	Guanine nucleotide-binding protein G(q) subunit alpha	GNAQ	30.6	42.142	0.99306	1.0127	0.8924	1.117	1.0384	1.1068	0.99306	1.1068
2910	P50213	Isocitrate dehydrogenase [NAD] subunit alpha, mitochondrial	IDH3A	27	39.591	1.1131	0.87303	0.88434	1.1933	1.0521	1.0623	0.88434	1.0623
2911	P50238	Cysteine-rich protein 1	CRIP1	13	8.5328	1.1688	1.139	1.0524	1.1864	1.1513	1.026	1.139	1.1513
2912	P50395	Rab GDP dissociation inhibitor beta	GDI2	70.3	50.663	0.98232	0.98235	0.96551	1.0464	1.0003	0.96888	0.98232	1.0003
2913	P50402	Emerin	EMD	53.1	28.994	0.90166	0.97391	0.8837	0.95835	0.99544	1.0541	0.90166	0.99544
2914	P50416	Carnitine O-palmitoyltransferase 1, liver isoform	CPT1A	43.5	88.367	0.91376	0.82302	0.82526	1.1746	1.0394	0.9977	0.82526	1.0394
2917	P50454	Serpin H1	SERPINH1	49	46.44	0.74507	0.76161	0.74647	0.79528	0.76323	0.78137	0.74647	0.78137
2918	P50502	Hsc70-interacting protein	ST13	36.3	41.331	0.89314	0.91719	0.887	0.95773	0.97741	0.91513	0.89314	0.95773
2920	P50552	Vasodilator-stimulated phosphoprotein	VASP	46.8	39.829	1.0772	1.0774	1.0473	1.0061	0.99646	0.96229	1.0772	0.99646
2921	P50570	Dynamin-2	DNM2	47.7	98.063	1.0294	1.1509	1.1981	1.0377	1.0633	1.0755	1.1509	1.0633
2924	P50750	Cyclin-dependent kinase 9	CDK9	13.7	42.777	0.82589	1.1018	0.93696	0.74953	0.94658	0.81641	0.93696	0.81641
2925	P50914	60S ribosomal protein L14	RPL14	32.1	23.432	0.94452	0.99332	0.99109	0.89006	0.93242	0.86701	0.99109	0.89006
2926	P50990	T-complex protein 1 subunit theta	CCT8	61.3	59.62	1.0425	0.98368	0.99161	1.0192	0.98307	0.94906	0.99161	0.98307
2927	P50991	T-complex protein 1 subunit delta	CCT4	47.5	57.924	1.0059	0.96868	0.94437	1.0238	1.0154	0.95199	0.96868	1.0154
2928	P50995-2	Annexin A11	ANXA11	43.4	51.242	1.1045	0.98208	0.9498	1.2333	1.0712	1.1224	0.98208	1.1224
2929	P51116	Fragile X mental retardation syndrome-related protein 2	FXR2	7.9	74.222	0.92467	0.93546	0.9256	0.72167	0.86837	0.77951	0.9256	0.77951
2930	P51148	Ras-related protein Rab-5C	RAB5C	63	23.482	1.0181	0.98017	0.9528	1.1424	1.0982	1.0742	0.98017	1.0982
2931	P51149	Ras-related protein Rab-7a	RAB7A	70.5	23.489	0.97472	1.0214	1.0332	0.88785	0.91997	0.93023	1.0214	0.91997
2932	P51151	Ras-related protein Rab-9A	RAB9A	12.9	22.837	1.0087	0.93782	0.9146	0.95762	0.87353	0.90123	0.93782	0.90123
2933	P51153	Ras-related protein Rab-13	RAB13	27.6	22.774	0.8101	1.0305	1.2573	0.88178	1.0046	1.0793	1.0305	1.0046
2935	P51398-2	28S ribosomal protein S29, mitochondrial	DAP3	32.5	41.044	0.97417	0.96728	1.019	1.0301	1.0977	1.1453	0.97417	1.0977
2936	P51452	Dual specificity protein phosphatase 3	DUSP3	33	20.478	0.81602	0.87231	0.88828	0.88306	0.89677	0.89091	0.87231	0.89091
2937	P51553	Isocitrate dehydrogenase [NAD] subunit gamma, mitochondrial	IDH3G	18.3	42.794	1.2051	0.88961	0.85347	1.3357	1.1359	1.0014	0.88961	1.1359
2938	P51570	Galactokinase	GALK1	18.6	42.272	0.96383	0.9461	0.86466	0.66802	0.75443	0.61777	0.9461	0.66802
2939	P51571	Translocon-associated protein subunit delta	SSR4	32.4	18.998	1.0744	1.0422	1.0915	1.1264	1.0703	1.1162	1.0744	1.1162
2940	P51572	B-cell receptor-associated protein 31	BCAP31	45.1	27.991	0.96747	0.93526	1.0275	1.0103	1.0505	1.0132	0.96747	1.0132
2941	P51580	Thiopurine S-methyltransferase	TPMT	19.6	28.18	0.99819	1.1921	0.97947	1.0583	1.0699	1.2012	0.99819	1.0699
2943	P51648	Fatty aldehyde dehydrogenase	ALDH3A2	34.2	54.847	1.2336	1.137	1.0608	1.2726	1.195	1.1664	1.137	1.195
2944	P51665	26S proteasome non-ATPase regulatory subunit 7	PSMD7	34	37.025	0.92423	0.99957	0.90813	1.0337	1.0167	0.98378	0.92423	1.0167
2945	P51692	Signal transducer and activator of transcription 5B	STAT5B	11.3	89.865	0.7641	1.0468	1.0568	0.95259	1.1983	0.76546	1.0468	0.95259
2947	P51809-3	Vesicle-associated membrane protein 7	VAMP7	26.3	20.12	1.0138	0.93741	0.96112	1.1241	1.0053	0.99675	0.96112	1.0053
2949	P51858	Hepatoma-derived growth factor	HDGF	81.7	26.788	0.96086	1.1259	1.1652	0.97312	1.035	1.0569	1.1259	1.035
2951	P51970	NADH dehydrogenase [ubiquinone] 1 alpha subcomplex subunit 8	NDUFA8	34.3	20.105	0.81676	0.71658	0.68507	1.1495	0.91058	0.86396	0.71658	0.91058
2952	P51991	Heterogeneous nuclear ribonucleoprotein A3	HNRNPA3	38.9	39.594	1.019	1.0464	1.023	0.73475	0.81512	0.85236	1.023	0.81512
2953	P52209-2	6-phosphogluconate dehydrogenase, decarboxylating	PGD	48.1	51.872	1.0759	0.98421	0.98568	1.3611	1.124	1.1457	0.98568	1.1457
2954	P52292	Importin subunit alpha-1	KPNA2	22.7	57.861	0.59451	0.53915	0.55711	0.84419	0.64422	0.57446	0.55711	0.64422
2955	P52294	Importin subunit alpha-5	KPNA1	14.9	60.221	0.91598	0.90317	0.92322	0.96402	0.94117	0.86155	0.91598	0.94117
2956	P52306	Rap1 GTPase-GDP dissociation stimulator 1	RAP1GDS1	23.9	66.316	0.82797	0.86654	0.84065	0.87762	0.83723	0.71558	0.84065	0.83723
2957	P52565	Rho GDP-dissociation inhibitor 1	ARHGDIA	46.1	23.207	0.9553	1.0443	1.0881	0.83169	0.87629	0.90982	1.0443	0.87629
2958	P52597	Heterogeneous nuclear ribonucleoprotein F	HNRNPF	39	45.671	1.0389	1.2447	1.1469	0.80977	0.91755	0.88896	1.1469	0.88896
2961	P52735-3	Guanine nucleotide exchange factor VAV2	VAV2	14.5	97.031	1.0887	1.2163	1.1773	0.96844	0.98852	0.92177	1.1773	0.96844
2963	P52758	Ribonuclease UK114	HRSP12	32.8	14.494	1.3005	1.3051	1.2095	1.093	1.1659	0.97399	1.3005	1.093
2964	P52788	Spermine synthase	SMS	11.7	41.268	0.91877	0.90452	0.87927	1.027	0.97984	0.98943	0.90452	0.98943
2967	P52888	Thimet oligopeptidase	THOP1	14.4	78.839	1.3499	0.90631	0.79946	1.0852	1.0125	0.80074	0.90631	1.0125
2968	P52895	Aldo-keto reductase family 1 member C2	AKR1C2	12.1	36.735	0.9337	0.96154	0.94	1.6354	1.4901	1.6632	0.94	1.6354
2969	P52907	F-actin-capping protein subunit alpha-1	CAPZA1	50	32.922	1.0255	1.1103	1.1666	0.97841	1.0549	1.0311	1.1103	1.0311
2971	P53007	Tricarboxylate transport protein, mitochondrial	SLC25A1	24.8	34.012	1.2078	1.2843	1.3365	1.3389	1.4165	1.3861	1.2843	1.3861
2973	P53367	Arfaptin-1	ARFIP1	46.4	41.738	0.94584	0.86622	0.90623	1.0537	1.0814	0.9696	0.90623	1.0537
2977	P53582	Methionine aminopeptidase 1	METAP1	8.3	43.215	1.0569	1.1311	1.1187	0.89195	0.94647	1.0272	1.1187	0.94647
2978	P53597	Succinyl-CoA ligase [ADP/GDP-forming] subunit alpha, mitochondrial	SUCLG1	27.5	36.249	1.0107	1.0728	1.0243	1.1894	1.0907	1.0523	1.0243	1.0907
2979	P53602	Diphosphomevalonate decarboxylase	MVD	8.5	43.404	1.1646	0.94584	1.25	1.4271	0.83581	1.1267	1.1646	1.1267
2981	Q5T4U8	Geranylgeranyl transferase type-2 subunit beta	RABGGTB	13.8	17.318	1.198	0.97321	1.4971	0.8301	0.7924	0.59742	1.198	0.7924
2982	P53618	Coatomer subunit beta	COPB1	41.3	107.14	1.1095	1.0737	1.0878	1.2006	1.1052	1.1177	1.0878	1.1177
2983	P53621	Coatomer subunit alpha	COPA	14.5	138.34	0.9283	1.0643	1.0816	1.0444	1.3345	1.2222	1.0643	1.2222
2984	P53999	Activated RNA polymerase II transcriptional coactivator p15	SUB1	26	14.395	0.93598	1.0062	0.92109	0.52716	0.87322	0.79747	0.93598	0.79747
2985	P54105	Methylosome subunit pICln	CLNS1A	38.4	26.215	0.89424	0.84201	0.70699	0.66258	0.82831	0.64532	0.84201	0.66258
2986	P54136	Arginine--tRNA ligase, cytoplasmic	RARS	42.4	75.378	1.0607	1.0218	0.9303	1.2434	1.1335	1.0785	1.0218	1.1335
2988	P54577	Tyrosine--tRNA ligase, cytoplasmic	YARS	54.4	59.143	1.0864	1.0902	1.0389	1.1026	1.0906	1.0271	1.0864	1.0906
2989	P54578-2	Ubiquitin carboxyl-terminal hydrolase 14	USP14	26.4	52.385	0.93701	0.91054	0.86878	1.1557	1.0269	0.97039	0.91054	1.0269
2992	P54709	Sodium/potassium-transporting ATPase subunit beta-3	ATP1B3	26.5	31.512	0.84467	0.66364	0.75308	1.0916	0.93285	0.88002	0.75308	0.93285
2993	P54725-3	UV excision repair protein RAD23 homolog A	RAD23A	16.9	39.538	0.94677	0.87255	0.71907	1.0956	1.1001	0.79301	0.87255	1.0956
2994	P54727	UV excision repair protein RAD23 homolog B	RAD23B	47.9	43.171	0.94126	0.91054	0.92701	0.9855	0.96441	0.90188	0.92701	0.96441
2997	P54802	Alpha-N-acetylglucosaminidase	NAGLU	17.2	82.265	1.3339	1.274	1.3846	1.0547	0.93355	1.1768	1.3339	1.0547
2998	P54868	Hydroxymethylglutaryl-CoA synthase, mitochondrial	HMGCS2	16.7	56.635	1.3435	2.6309	3.2504	0.92145	1.978	2.0897	2.6309	1.978
2999	P54886	Delta-1-pyrroline-5-carboxylate synthase	ALDH18A1	33	87.301	1.0788	1.1303	1.2211	1.1908	1.1393	1.2205	1.1303	1.1908
3000	P54920	Alpha-soluble NSF attachment protein	NAPA	63.4	33.232	0.90752	0.94121	1.0013	0.99452	0.97531	1.0841	0.94121	0.99452
3001	P55010	Eukaryotic translation initiation factor 5	EIF5	28.5	49.222	0.92612	0.99335	1.0223	0.84758	0.82851	0.88669	0.99335	0.84758
3002	P55011-3	Solute carrier family 12 member 2	SLC12A2	20.4	129.68	1.1931	0.61397	0.63797	0.76513	1.0688	0.96724	0.63797	0.96724
3003	P55036	26S proteasome non-ATPase regulatory subunit 4	PSMD4	31.3	40.736	1.0128	0.88779	0.95025	0.98545	0.94147	0.97951	0.95025	0.97951
3005	P55060-3	Exportin-2	CSE1L	28.6	107.78	0.81705	0.84872	0.88496	0.94675	0.94395	0.89485	0.84872	0.94395
3006	P55064	Aquaporin-5	AQP5	9.8	28.292	0.70308	0.55811	0.88333	0.66089	0.59657	0.87563	0.70308	0.66089
3007	P55072	Transitional endoplasmic reticulum ATPase	VCP	55.7	89.321	0.93932	0.92955	0.9052	1.1621	1.0869	1.0921	0.92955	1.0921
3009	P55084-2	Trifunctional enzyme subunit beta, mitochondrial	HADHB	53.8	48.879	1.0399	1.0712	1.0263	1.264	1.2023	1.2156	1.0399	1.2156
3012	P55210	Caspase-7	CASP7	22.8	34.276	0.83183	0.83221	0.91362	0.84231	0.95161	0.6825	0.83221	0.84231
3019	P55327-5	Tumor protein D52	TPD52	79.8	25.922	1.1124	1.1714	1.0434	1.0013	1.1238	1.1088	1.1124	1.1088
3020	P55735	Protein SEC13 homolog	SEC13	26.7	35.54	1.1132	1.0535	1.1296	1.1686	1.189	1.1519	1.1132	1.1686
3021	P55769	NHP2-like protein 1	NHP2L1	30.5	14.173	1.0228	0.92316	0.91314	1.0004	0.83317	0.87956	0.92316	0.87956
3022	P55795	Heterogeneous nuclear ribonucleoprotein H2	HNRNPH2	13.8	49.263	0.93812	1.1063	1.3341	0.91837	1.0457	0.83577	1.1063	0.91837
3024	P55957	BH3-interacting domain death agonist	BID	54.9	21.994	0.96139	0.95859	0.9626	0.94141	0.92794	0.85259	0.96139	0.92794
3026	P56192	Methionine--tRNA ligase, cytoplasmic	MARS	29.1	101.11	1.158	1.0396	0.97658	1.2465	1.0768	1.0672	1.0396	1.0768
3028	P56470	Galectin-4	LGALS4	52	35.941	1.4788	1.9365	1.9399	1.056	1.3319	1.3437	1.9365	1.3319
3029	P56524-2	Histone deacetylase 4	HDAC4	9.4	106.37	1.1537	1.1195	1.1099	1.0673	1.0765	1.1247	1.1195	1.0765
3030	P56537	Eukaryotic translation initiation factor 6	EIF6	46.5	26.599	1.0939	1.0454	1.0182	1.1147	1.0776	1.0233	1.0454	1.0776
3031	Q5SQP8	C-terminal-binding protein 2	CTBP2	20.7	56.101	0.85202	0.85636	0.90194	0.91407	0.99419	0.9335	0.85636	0.9335
3034	P56937-3	3-keto-steroid reductase	HSD17B7	14.4	34.475	1.5017	1.4328	1.094	1.27	1.3833	1.0174	1.4328	1.27
3035	P56962	Syntaxin-17	STX17	9.6	33.403	0.87236	0.9439	0.85722	0.82306	0.80885	0.87401	0.87236	0.82306
3038	P57735	Ras-related protein Rab-25	RAB25	40.4	23.495	1.313	1.36	1.3106	0.95582	0.99765	0.95902	1.313	0.95902
3041	P58546	Myotrophin	MTPN	33.1	12.895	1.0599	0.97434	0.96525	0.94512	0.911	0.88223	0.97434	0.911
3042	P60059	Protein transport protein Sec61 subunit gamma	SEC61G	36.8	7.7412	0.89063	0.91919	0.96227	1.2941	1.1775	1.1419	0.91919	1.1775
3043	P60174-1	Triosephosphate isomerase	TPI1	91.6	26.669	1.0028	0.96359	0.95018	1.1353	1.0962	1.064	0.96359	1.0962
3044	P60228	Eukaryotic translation initiation factor 3 subunit E	EIF3E	51.2	52.22	0.92532	1.0199	1.0234	0.79625	0.88459	0.81137	1.0199	0.81137
3046	P60510	Serine/threonine-protein phosphatase 4 catalytic subunit	PPP4C	21.5	35.08	0.93034	1.0363	1.0404	0.93499	0.87197	1.0389	1.0363	0.93499
3048	P60660-2	Myosin light polypeptide 6	MYL6	77.5	16.961	0.94195	0.89558	0.90645	1.0204	0.97108	0.96367	0.90645	0.97108
3049	P60709	Actin, cytoplasmic 1	ACTB	80.8	41.736	0.91141	0.9582	0.93908	0.85529	0.91077	0.8682	0.93908	0.8682
3051	P60842	Eukaryotic initiation factor 4A-I	EIF4A1	65.5	46.153	0.89156	0.90166	0.89712	0.86336	0.85096	0.83327	0.89712	0.85096
3052	P60866	40S ribosomal protein S20	RPS20	38.7	13.373	0.98761	0.96735	1.0212	0.90634	0.89563	0.95239	0.98761	0.90634
3053	P60903	Protein S100-A10	S100A10	46.4	11.203	1.4253	1.101	1.1548	1.2364	1.0221	1.2711	1.1548	1.2364
3054	P60953	Cell division control protein 42 homolog	CDC42	34	21.258	0.90551	0.98676	0.9864	0.90524	0.93712	1.037	0.9864	0.93712
3055	P60981	Destrin	DSTN	69.1	18.506	0.91871	0.92201	0.94558	1.0815	1.0079	0.9962	0.92201	1.0079
3056	P60983	Glia maturation factor beta	GMFB	47.2	16.713	0.93895	0.98705	0.89232	0.92519	0.98806	0.88893	0.93895	0.92519
3057	P61006	Ras-related protein Rab-8A	RAB8A	36.2	23.668	1.0485	1.0346	1.0626	0.95592	0.93573	1.014	1.0485	0.95592
3058	P61009	Signal peptidase complex subunit 3	SPCS3	28.3	20.313	1.055	1.0438	1.0782	1.1883	1.0962	1.1072	1.055	1.1072
3059	P61011	Signal recognition particle 54 kDa protein	SRP54	31.7	55.704	1.1444	1.0495	0.99143	1.1602	1.1062	0.99451	1.0495	1.1062
3061	P61019	Ras-related protein Rab-2A	RAB2A	73.1	23.545	1.0786	1.2036	1.152	1.0619	1.1136	1.1479	1.152	1.1136
3062	P61020	Ras-related protein Rab-5B	RAB5B	33	23.707	1.3247	0.89157	0.83986	1.2106	1.263	1.1169	0.89157	1.2106
3064	P61026	Ras-related protein Rab-10	RAB10	55	22.541	1.0377	0.99449	0.95015	1.1159	1.0466	1.0454	0.99449	1.0466
3065	P61081	NEDD8-conjugating enzyme Ubc12	UBE2M	43.7	20.9	1.0014	0.96419	0.97887	0.97906	0.84175	0.90265	0.97887	0.90265
3066	P61086	Ubiquitin-conjugating enzyme E2 K	UBE2K	46.5	22.406	0.89201	0.92681	1.1971	0.97581	0.92161	1.1071	0.92681	0.97581
3067	P61088	Ubiquitin-conjugating enzyme E2 N	UBE2N	55.3	17.138	1.0981	1.0422	1.0403	0.92619	0.91245	0.90052	1.0422	0.91245
3068	P61106	Ras-related protein Rab-14	RAB14	81.4	23.897	1.0057	1.0232	1.0301	0.93656	0.96828	0.97939	1.0232	0.96828
3069	P61158	Actin-related protein 3	ACTR3	37.8	47.371	1.0066	1.0485	1.0406	0.97522	0.97979	1.0024	1.0406	0.97979
3070	P61160	Actin-related protein 2	ACTR2	31.7	44.76	1.0206	1.0437	1.025	0.92635	0.96971	0.99604	1.025	0.96971
3071	P61163	Alpha-centractin	ACTR1A	21.3	42.613	1.0217	1.0355	1.0901	0.94589	0.98557	0.74992	1.0355	0.94589
3072	P61201	COP9 signalosome complex subunit 2	COPS2	34.1	51.596	0.96785	0.91336	1.0632	0.9866	0.91133	0.91955	0.96785	0.91955
3073	P84077	ADP-ribosylation factor 1	ARF1	65.2	20.697	1.0291	1.0412	1.0456	0.99921	1.022	1.0037	1.0412	1.0037
3074	P61221	ATP-binding cassette sub-family E member 1	ABCE1	29.9	67.314	1.0891	0.98593	0.98545	1.0984	1.065	1.0025	0.98593	1.065
3075	P61224-3	Ras-related protein Rap-1b	RAP1B	35.2	18.778	0.86193	0.81871	0.71007	0.98692	0.89559	0.81112	0.81871	0.89559
3076	P61225	Ras-related protein Rap-2b	RAP2B	33.9	20.504	0.87673	0.71467	0.80648	1.1604	0.99758	1.0616	0.80648	1.0616
3078	P61247	40S ribosomal protein S3a	RPS3A	58.7	29.945	0.95266	1.014	1.0363	0.90293	0.95309	0.93227	1.014	0.93227
3079	P61254	60S ribosomal protein L26	RPL26	42.8	17.258	0.91718	0.98224	0.9592	0.88982	0.9025	0.88227	0.9592	0.88982
3081	P61353	60S ribosomal protein L27	RPL27	49.3	15.798	0.97218	0.9935	0.96615	0.90157	0.92866	0.91259	0.97218	0.91259
3082	P61457	Pterin-4-alpha-carbinolamine dehydratase	PCBD1	53.8	11.999	0.97415	0.98596	1.024	0.86381	0.86379	0.84939	0.98596	0.86379
3083	P61586	Transforming protein RhoA	RHOA	29	21.768	1.0016	1.0372	1.07	1.0235	1.0291	1.0741	1.0372	1.0291
3084	P61599	N-alpha-acetyltransferase 20	NAA20	38.2	20.368	1.0476	1.0596	1.0242	0.97821	0.89764	0.8592	1.0476	0.89764
3085	P61604	10 kDa heat shock protein, mitochondrial	HSPE1	79.4	10.932	0.91477	0.89519	0.91652	1.1937	1.069	1.0526	0.91477	1.069
3086	P61626	Lysozyme C	LYZ	33.1	16.537	1.3414	1.5344	1.4704	1.2311	1.2242	1.0288	1.4704	1.2242
3088	P61758	Prefoldin subunit 3	VBP1	37.1	22.626	0.92676	1.0013	0.92868	0.90871	0.91948	0.87732	0.92868	0.90871
3089	P61960	Ubiquitin-fold modifier 1	UFM1	68.2	9.1175	1.1305	1.1511	1.0737	0.92339	0.84206	0.87784	1.1305	0.87784
3091	P61964	WD repeat-containing protein 5	WDR5	24.3	36.588	0.95523	0.90964	0.78006	0.95052	0.9269	0.78575	0.90964	0.9269
3092	P61970	Nuclear transport factor 2	NUTF2	56.7	14.478	1.0539	0.98795	0.97826	1.0278	0.99894	0.99579	0.98795	0.99894
3093	P61978	Heterogeneous nuclear ribonucleoprotein K	HNRNPK	70.2	50.976	0.93501	0.97351	1.0114	0.86959	0.91219	0.92771	0.97351	0.91219
3095	P61981	14-3-3 protein gamma	YWHAG	44.9	28.302	0.93794	0.93356	0.96863	1.0269	0.96561	0.96279	0.93794	0.96561
3098	P62081	40S ribosomal protein S7	RPS7	70.1	22.127	0.95044	1.0185	0.99392	0.8919	0.9274	0.96403	0.99392	0.9274
3099	P62136	Serine/threonine-protein phosphatase PP1-alpha catalytic subunit	PPP1CA	51.2	37.512	0.91806	1.0295	1.071	0.96976	0.96424	0.97058	1.0295	0.96976
3100	P62140	Serine/threonine-protein phosphatase PP1-beta catalytic subunit	PPP1CB	19.9	37.186	0.9372	1.0233	1.0265	0.90399	0.95511	0.97543	1.0233	0.95511
3101	P62191	26S protease regulatory subunit 4	PSMC1	39.1	49.184	1.0164	0.94091	0.92109	1.1225	1.0085	1.0067	0.94091	1.0085
3102	P62195	26S protease regulatory subunit 8	PSMC5	60.6	45.626	0.96415	0.89685	0.86098	1.0784	0.95206	0.92614	0.89685	0.95206
3103	P62241	40S ribosomal protein S8	RPS8	56.2	24.205	0.93429	1.0045	0.99162	0.947	0.95573	0.95376	0.99162	0.95376
3104	P62249	40S ribosomal protein S16	RPS16	65.1	16.445	0.98353	1.0049	1.0266	0.9391	0.95781	0.95907	1.0049	0.95781
3105	P62258	14-3-3 protein epsilon	YWHAE	81.2	29.174	0.99976	1.04	0.96032	0.98446	0.98737	0.95082	0.99976	0.98446
3106	P62266	40S ribosomal protein S23	RPS23	28.7	15.807	0.95687	1.0567	1.1253	0.8965	0.94712	1.0118	1.0567	0.94712
3107	P62269	40S ribosomal protein S18	RPS18	60.5	17.718	0.97108	1.0071	1.0412	0.94617	0.99234	0.99416	1.0071	0.99234
3108	P62277	40S ribosomal protein S13	RPS13	58.3	17.222	1.0311	0.987	1.0227	0.96268	0.9672	0.98084	1.0227	0.9672
3109	P62280	40S ribosomal protein S11	RPS11	60.8	18.431	0.96958	1.05	1.0552	0.90717	0.96513	0.97685	1.05	0.96513
3110	P62304	Small nuclear ribonucleoprotein E	SNRPE	29.3	10.803	1.1013	1.0509	1.0266	0.91885	0.91953	0.93524	1.0509	0.91953
3112	P62310	U6 snRNA-associated Sm-like protein LSm3	LSM3	42.2	11.845	1.1141	1.0169	1.0204	1.0419	0.94863	0.92517	1.0204	0.94863
3113	P62312	U6 snRNA-associated Sm-like protein LSm6	LSM6	57.5	9.1275	1.0118	0.99235	1.0816	1.0589	0.9704	1.029	1.0118	1.029
3114	P62314	Small nuclear ribonucleoprotein Sm D1	SNRPD1	37	13.281	0.95405	0.8777	0.91183	0.84445	0.83231	0.80564	0.91183	0.83231
3115	P62316	Small nuclear ribonucleoprotein Sm D2	SNRPD2	52.5	13.527	0.98416	0.97586	0.99937	0.81677	0.84407	0.87866	0.98416	0.84407
3116	P62318-2	Small nuclear ribonucleoprotein Sm D3	SNRPD3	21.7	13.291	1.054	1.027	1.0224	1.0452	0.93225	0.96236	1.027	0.96236
3119	P62330	ADP-ribosylation factor 6	ARF6	40	20.082	1.1685	1.2111	1.1379	1.1037	1.0698	0.98221	1.1685	1.0698
3120	P62424	60S ribosomal protein L7a	RPL7A	46.6	29.995	0.92091	0.97556	0.97815	0.8811	0.93625	0.91415	0.97556	0.91415
3121	P62495	Eukaryotic peptide chain release factor subunit 1	ETF1	28.8	49.03	0.92454	0.9007	0.83797	0.92441	0.86261	0.85887	0.9007	0.86261
3123	P62701	40S ribosomal protein S4, X isoform	RPS4X	69.2	29.597	0.96738	0.998	1.0315	0.9031	0.96356	0.9589	0.998	0.9589
3125	P62750	60S ribosomal protein L23a	RPL23A	50	17.695	0.96456	0.98243	1.0537	0.92233	0.92566	0.91068	0.98243	0.92233
3126	P62753	40S ribosomal protein S6	RPS6	41	28.68	0.97021	1.0051	1.0482	0.9129	0.95214	0.95589	1.0051	0.95214
3127	P62805	Histone H4	HIST1H4A	58.3	11.367	1.0239	1.0205	0.58368	4.5312	2.9775	3.7205	1.0205	3.7205
3128	P62820	Ras-related protein Rab-1A	RAB1A	73.2	22.677	1.0816	1.0424	1.123	1.0512	1.0399	1.0865	1.0816	1.0512
3129	P62829	60S ribosomal protein L23	RPL23	47.1	14.865	0.9786	0.96767	1.0389	0.91517	0.95095	0.93188	0.9786	0.93188
3130	P62851	40S ribosomal protein S25	RPS25	40.8	13.742	0.9858	0.98238	1.009	0.94302	0.99023	0.93882	0.9858	0.94302
3131	P62854	40S ribosomal protein S26	RPS26	20.9	13.015	0.99322	1.019	1.0273	0.89836	0.9269	0.94103	1.019	0.9269
3132	P62857	40S ribosomal protein S28	RPS28	44.9	7.8409	0.96819	0.9595	1.0042	0.91477	0.84768	0.91493	0.96819	0.91477
3133	P62873-2	Guanine nucleotide-binding protein G(I)/G(S)/G(T) subunit beta-1	GNB1	23.5	36.297	1.1102	1.0139	0.94408	1.2854	0.94289	1.1937	1.0139	1.1937
3134	P62877	E3 ubiquitin-protein ligase RBX1	RBX1	17.6	12.274	1.0331	0.96657	0.98694	1.044	0.96218	0.92565	0.98694	0.96218
3135	P62879	Guanine nucleotide-binding protein G(I)/G(S)/G(T) subunit beta-2	GNB2	20.3	37.331	0.97376	0.99596	0.86595	1.0848	0.93907	0.92485	0.97376	0.93907
3136	P62899	60S ribosomal protein L31	RPL31	51.2	14.463	0.92758	1.0272	1.0322	0.8453	0.9125	0.92828	1.0272	0.9125
3137	P62906	60S ribosomal protein L10a	RPL10A	39.6	24.831	0.94729	0.97641	1.0008	0.91757	0.94794	0.93727	0.97641	0.93727
3138	P62913	60S ribosomal protein L11	RPL11	39.3	20.252	0.97651	0.99049	1.0672	0.92762	1.0155	0.96312	0.99049	0.96312
3140	P62917	60S ribosomal protein L8	RPL8	30.7	28.024	0.97199	0.9594	1.0225	0.89736	0.97176	0.92262	0.97199	0.92262
3141	P62937	Peptidyl-prolyl cis-trans isomerase A	PPIA	90.3	18.012	0.94769	0.93738	0.95911	1.0007	0.978	0.9733	0.94769	0.978
3142	P62942	Peptidyl-prolyl cis-trans isomerase FKBP1A	FKBP1A	34.3	11.951	1.0125	0.98585	0.89622	1.0847	1.0469	1.0124	0.98585	1.0469
3143	P62979	Ubiquitin-40S ribosomal protein S27a	RPS27A	50	17.965	1.05	1.0516	1.0318	0.86607	0.85367	0.98374	1.05	0.86607
3144	P62993	Growth factor receptor-bound protein 2	GRB2	35.5	25.206	0.91498	0.90509	0.94044	1.1696	1.1464	1.1151	0.91498	1.1464
3145	P62995	Transformer-2 protein homolog beta	TRA2B	36.1	33.665	1.1856	0.99206	1.0764	0.71082	0.79244	0.87921	1.0764	0.79244
3146	P63000	Ras-related C3 botulinum toxin substrate 1	RAC1	45.3	21.45	0.98783	1.0285	1.0347	1.1519	1.1994	1.1632	1.0285	1.1632
3147	P63010	AP-2 complex subunit beta	AP2B1	12	104.55	1.0092	0.98165	1.0749	1.0091	0.99515	1.07	1.0092	1.0091
3148	P63092-3	Guanine nucleotide-binding protein G(s) subunit alpha isoforms short	GNAS	18.2	44.179	0.89471	0.95849	0.97145	1.0354	0.80606	1.0324	0.95849	1.0324
3149	P63104	14-3-3 protein zeta/delta	YWHAZ	83.3	27.745	1.0727	1.0467	1.0497	1.128	1.0896	1.098	1.0497	1.098
3150	P63151	Serine/threonine-protein phosphatase 2A 55 kDa regulatory subunit B alpha isoform	PPP2R2A	22.1	51.691	0.94775	1.0136	0.9619	1.1165	1.1248	1.0768	0.9619	1.1165
3153	P63173	60S ribosomal protein L38	RPL38	52.9	8.2178	0.959	1.0308	1.036	0.92424	1.0425	0.95976	1.0308	0.95976
3154	Q8WVC2	40S ribosomal protein S21	RPS21	55.6	8.85	1.0105	0.94311	0.99069	0.84111	0.89522	0.91002	0.99069	0.89522
3155	P63244	Guanine nucleotide-binding protein subunit beta-2-like 1	GNB2L1	76.3	35.076	0.96226	1.0024	1.0137	0.87484	0.97332	0.93638	1.0024	0.93638
3157	P63313	Thymosin beta-10	TMSB10	68.2	5.0256	0.79754	0.8425	0.8454	0.78824	0.81921	0.79951	0.8425	0.79951
3158	P67775	Serine/threonine-protein phosphatase 2A catalytic subunit alpha isoform	PPP2CA	35.6	35.594	1.1131	0.99775	0.93841	0.99277	1.0315	0.94703	0.99775	0.99277
3159	P67809	Nuclease-sensitive element-binding protein 1	YBX1	50.9	35.924	0.9473	1.0163	1.0397	0.86288	0.95588	0.84841	1.0163	0.86288
3160	Q5SRQ6	Casein kinase II subunit beta	CSNK2B	26.9	26.925	0.93774	0.84211	0.94327	0.80267	0.82536	0.85079	0.93774	0.82536
3161	P67936	Tropomyosin alpha-4 chain	TPM4	51.6	28.521	0.68987	0.59025	0.58071	1.0076	0.84649	0.83196	0.59025	0.84649
3162	P67936-2	Tropomyosin alpha-4 chain	TPM4	15.8	32.722	0.92629	0.97784	0.90698	0.94964	1.1236	0.98543	0.92629	0.98543
3163	P68133	Actin, alpha skeletal muscle	ACTA1	14.6	42.051	0.72467	0.97184	1.2622	0.88252	0.92571	0.91102	0.97184	0.91102
3164	P68036	Ubiquitin-conjugating enzyme E2 L3	UBE2L3	43.5	17.861	0.99603	0.99143	0.93838	0.94117	0.91273	0.91762	0.99143	0.91762
3165	P68104	Elongation factor 1-alpha 1	EEF1A1	56.1	50.14	0.94805	0.96447	0.95487	0.98339	0.93068	0.90217	0.95487	0.93068
3166	P68363	Tubulin alpha-1B chain	TUBA1B	66.5	50.151	0.94557	0.97603	0.98853	0.89567	0.90373	0.89002	0.97603	0.89567
3167	P68366-2	Tubulin alpha-4A chain	TUBA4A	12.5	48.328	0.80127	0.81825	0.61006	0.70288	0.73291	0.5577	0.80127	0.70288
3168	P68371	Tubulin beta-4B chain	TUBB4B	66.7	49.83	0.93826	0.98376	1.0051	0.91454	0.92121	0.92437	0.98376	0.92121
3169	P68402	Platelet-activating factor acetylhydrolase IB subunit beta	PAFAH1B2	30.1	25.569	1.044	1.0527	1.057	0.98257	1.0444	0.98905	1.0527	0.98905
3170	P78318	Immunoglobulin-binding protein 1	IGBP1	34.5	39.221	0.89538	0.99668	1.0158	0.80069	0.97441	0.88904	0.99668	0.88904
3171	P78330	Phosphoserine phosphatase	PSPH	57.8	25.007	0.98653	1.0252	1.0983	0.89382	0.87149	0.91326	1.0252	0.89382
3172	P78344	Eukaryotic translation initiation factor 4 gamma 2	EIF4G2	39.6	102.36	1.192	0.87035	0.84678	1.5278	0.70908	0.7789	0.87035	0.7789
3173	Q5VU11	Ribonuclease P protein subunit p30	RPP30	13.8	28.112	0.99098	0.82681	0.85548	1.2403	1.2305	1.0695	0.85548	1.2305
3174	P78347-2	General transcription factor II-I	GTF2I	30.2	107.97	1.1238	1.152	1.2395	1.0576	1.1514	1.0149	1.152	1.0576
3175	P78371	T-complex protein 1 subunit beta	CCT2	43.7	57.488	0.97779	0.96604	0.90981	0.99409	0.94648	0.90429	0.96604	0.94648
3176	P78417	Glutathione S-transferase omega-1	GSTO1	33.6	27.566	1.0601	1.1681	1.2058	0.91174	1.0259	0.99106	1.1681	0.99106
3180	X6R8F3	Neutrophil gelatinase-associated lipocalin	LCN2	43.5	22.788	1.1422	0.93269	0.86145	2.6716	1.8178	1.8221	0.93269	1.8221
3182	P80365	Corticosteroid 11-beta-dehydrogenase isozyme 2	HSD11B2	21.7	44.126	0.9941	1.0963	0.94823	1.8618	1.7498	1.8769	0.9941	1.8618
3186	P82673	28S ribosomal protein S35, mitochondrial	MRPS35	28.2	36.844	0.88927	1.0253	0.98175	1.0522	1.0563	1.0497	0.98175	1.0522
3189	P82912-3	28S ribosomal protein S11, mitochondrial	MRPS11	10.6	16.903	0.91939	0.94371	1.1047	1.0604	1.0887	1.0837	0.94371	1.0837
3190	P82914	28S ribosomal protein S15, mitochondrial	MRPS15	13.6	29.842	0.87546	1.0606	0.59935	0.8241	1.0672	0.58256	0.87546	0.8241
3192	P82932	28S ribosomal protein S6, mitochondrial	MRPS6	12.8	14.226	1.1038	1.145	1.1046	1.0502	1.0541	1.1739	1.1046	1.0541
3193	P82933	28S ribosomal protein S9, mitochondrial	MRPS9	25	45.834	0.90281	1.0062	1.0632	1.0605	1.0619	1.1648	1.0062	1.0619
3194	P82979	SAP domain-containing ribonucleoprotein	SARNP	39	23.671	1.0621	1.0634	1.0217	0.93895	1.019	0.9828	1.0621	0.9828
3195	P83111	Serine beta-lactamase-like protein LACTB, mitochondrial	LACTB	9.5	60.693	1.4642	1.4876	1.3475	1.2401	1.5247	1.0352	1.4642	1.2401
3196	P83436	Conserved oligomeric Golgi complex subunit 7	COG7	6.9	86.343	1.5021	1.2268	1.1851	1.1063	1.4876	0.92116	1.2268	1.1063
3197	P84085	ADP-ribosylation factor 5	ARF5	27.8	20.529	1.054	1.0014	1.1579	1.1462	1.1143	1.2449	1.054	1.1462
3198	P84090	Enhancer of rudimentary homolog	ERH	22.1	12.259	1.155	0.95503	0.97427	1.1063	0.93682	0.7876	0.97427	0.93682
3199	P84095	Rho-related GTP-binding protein RhoG	RHOG	39.3	21.308	0.97891	0.90925	0.93779	1.0394	0.93907	0.99229	0.93779	0.99229
3200	P84103	Serine/arginine-rich splicing factor 3	SRSF3	43.3	19.329	1.0389	0.94423	0.94768	0.72132	0.81491	0.86629	0.94768	0.81491
3206	P98172	Ephrin-B1	EFNB1	22	38.006	1.0356	0.81764	0.8192	1.7584	1.5795	1.0631	0.8192	1.5795
3208	P98179	RNA-binding protein 3	RBM3	33.1	17.17	0.7172	0.71884	0.81157	0.89647	0.74682	0.98105	0.71884	0.89647
3209	Q00059	Transcription factor A, mitochondrial	TFAM	21.5	29.096	1.0179	0.99743	0.93002	1.7129	1.6491	1.1786	0.99743	1.6491
3210	Q00169	Phosphatidylinositol transfer protein alpha isoform	PITPNA	24.4	31.806	0.99345	0.94464	0.98487	1.0769	0.98433	0.9361	0.98487	0.98433
3211	Q00325-2	Phosphate carrier protein, mitochondrial	SLC25A3	37.1	39.958	1.0706	1.0327	0.96788	1.1569	1.1196	1.092	1.0327	1.1196
3212	Q00534	Cyclin-dependent kinase 6	CDK6	30.7	36.938	0.84962	0.85505	0.80647	0.83059	0.9812	0.82406	0.84962	0.83059
3213	Q00535	Cyclin-dependent-like kinase 5	CDK5	20.9	33.304	0.96972	1.052	0.9486	0.99471	0.92798	0.74847	0.96972	0.92798
3214	Q00577	Transcriptional activator protein Pur-alpha	PURA	20.5	34.91	0.95552	1.0271	0.92193	1.0056	1.0718	0.89894	0.95552	1.0056
3216	Q00688	Peptidyl-prolyl cis-trans isomerase FKBP3	FKBP3	39.7	25.177	1.0815	1.0382	0.9881	1.0313	0.98299	0.95364	1.0382	0.98299
3217	Q00765	Receptor expression-enhancing protein 5	REEP5	10.6	21.493	0.96971	0.93335	0.98213	0.95161	0.9225	0.95073	0.96971	0.95073
3218	Q00796	Sorbitol dehydrogenase	SORD	31.7	38.324	1.0329	1.0304	1.0689	1.0255	1.0472	1.0757	1.0329	1.0472
3220	Q01085	Nucleolysin TIAR	TIAL1	20	41.59	0.98661	0.94493	1.1853	0.88554	0.91941	0.90268	0.98661	0.90268
3221	Q01105	Protein SET	SET	41.7	33.488	0.88709	0.90799	0.88367	0.93392	0.98445	0.95082	0.88709	0.95082
3224	Q01469	Fatty acid-binding protein, epidermal	FABP5	54.8	15.164	0.84539	0.75479	0.77612	0.79474	0.72674	0.68009	0.77612	0.72674
3225	Q01518	Adenylyl cyclase-associated protein 1	CAP1	48.8	51.901	1.0828	1.0071	1.0097	1.0681	1.0228	0.9885	1.0097	1.0228
3226	Q01581	Hydroxymethylglutaryl-CoA synthase, cytoplasmic	HMGCS1	16.5	57.293	1.1755	0.82731	1.1259	1.0441	0.92362	0.94458	1.1259	0.94458
3227	Q01650	Large neutral amino acids transporter small subunit 1	SLC7A5	16.6	55.01	0.76998	0.65071	0.56227	1.2759	1.0601	1.0226	0.65071	1.0601
3228	Q01658	Protein Dr1	DR1	15.3	19.443	0.97225	0.95161	0.71125	1.0444	0.88836	0.79007	0.95161	0.88836
3231	Q01813	ATP-dependent 6-phosphofructokinase, platelet type	PFKP	31.6	85.595	1.0943	1.1632	1.1078	0.89102	0.8852	0.89724	1.1078	0.89102
3235	Q02127	Dihydroorotate dehydrogenase (quinone), mitochondrial	DHODH	21	42.867	0.98856	1.0711	1.0443	0.90852	1.0226	0.88407	1.0443	0.90852
3238	Q02252-2	Methylmalonate-semialdehyde dehydrogenase [acylating], mitochondrial	ALDH6A1	12.8	56.227	1.2829	1.6251	1.5393	1.1927	1.3788	1.349	1.5393	1.349
3241	Q02750	Dual specificity mitogen-activated protein kinase kinase 1	MAP2K1	21.6	43.439	0.9136	0.85497	0.7373	0.97008	0.91288	0.79775	0.85497	0.91288
3242	Q02790	Peptidyl-prolyl cis-trans isomerase FKBP4	FKBP4	49.5	51.804	1.1019	1.049	0.99384	1.0731	1.0261	0.96607	1.049	1.0261
3243	Q02809	Procollagen-lysine,2-oxoglutarate 5-dioxygenase 1	PLOD1	6.5	83.549	0.85832	0.83058	0.94625	1.0084	0.8772	0.90685	0.85832	0.90685
3244	Q02818	Nucleobindin-1	NUCB1	28.4	53.879	0.88724	0.87963	0.74788	1.1466	1.0766	0.95584	0.87963	1.0766
3245	Q02878	60S ribosomal protein L6	RPL6	53.5	32.728	0.96303	0.95227	1.0084	0.90159	0.97172	0.95401	0.96303	0.95401
3249	Q03252	Lamin-B2	LMNB2	44.7	69.948	0.90567	0.98553	0.98419	0.79188	0.82771	0.86963	0.98419	0.82771
3251	Q04446	1,4-alpha-glucan-branching enzyme	GBE1	7.7	80.473	1.1143	0.69893	1.0621	1.6674	1.013	0.92496	1.0621	1.013
3252	Q04637-6	Eukaryotic translation initiation factor 4 gamma 1	EIF4G1	12.4	154.8	0.99486	0.98145	0.95773	1.1909	1.2917	0.97787	0.98145	1.1909
3255	Q04760-2	Lactoylglutathione lyase	GLO1	47.3	19.043	1.0552	1.0785	1.0401	1.0346	0.99742	0.94615	1.0552	0.99742
3256	Q04828	Aldo-keto reductase family 1 member C1	AKR1C1	48	36.788	0.99774	1.0279	1.087	1.404	1.2619	1.3234	1.0279	1.3234
3257	Q04837	Single-stranded DNA-binding protein, mitochondrial	SSBP1	61.5	17.259	1.1771	1.1566	1.2492	1.0986	1.1336	1.1448	1.1771	1.1336
3258	Q04917	14-3-3 protein eta	YWHAH	61	28.218	1.0707	0.91496	0.982	0.96917	0.90729	0.84885	0.982	0.90729
3260	Q05048	Cleavage stimulation factor subunit 1	CSTF1	13.7	48.357	1.0504	0.98243	1.0499	0.85331	0.85051	0.74917	1.0499	0.85051
3263	Q05519	Serine/arginine-rich splicing factor 11	SRSF11	19	53.542	0.90708	0.95771	1.0194	0.47056	0.77177	0.89321	0.95771	0.77177
3265	Q05655	Protein kinase C delta type	PRKCD	19.5	77.504	1.039	1.0297	1.1003	1.453	1.3997	1.0661	1.039	1.3997
3269	Q06124	Tyrosine-protein phosphatase non-receptor type 11	PTPN11	30.8	68.436	1.0546	0.98008	0.8923	1.0701	1.0335	0.93341	0.98008	1.0335
3270	Q06203	Amidophosphoribosyltransferase	PPAT	20.1	57.398	1.1136	1.1638	1.0817	0.89796	0.99256	0.88576	1.1136	0.89796
3271	Q06210-2	Glutamine--fructose-6-phosphate aminotransferase [isomerizing] 1	GFPT1	45.4	76.758	1.2229	1.0823	1.0311	1.6605	1.4163	1.4387	1.0823	1.4387
3272	Q06323	Proteasome activator complex subunit 1	PSME1	61.8	28.723	0.96682	1.0497	1.0898	0.89466	1.0284	1.0269	1.0497	1.0269
3274	Q06830	Peroxiredoxin-1	PRDX1	64.3	22.11	1.0811	1.1177	1.1008	1.0778	1.0632	1.0545	1.1008	1.0632
3276	Q07021	Complement component 1 Q subcomponent-binding protein, mitochondrial	C1QBP	43.3	31.362	0.99822	0.9431	0.87114	1.1141	1.1204	1.0075	0.9431	1.1141
3277	Q07065	Cytoskeleton-associated protein 4	CKAP4	34.6	66.022	1.4508	1.711	1.44	0.85015	1.1565	1.0291	1.4508	1.0291
3280	Q07666	KH domain-containing, RNA-binding, signal transduction-associated protein 1	KHDRBS1	25.3	48.227	0.77285	0.81067	0.87785	0.92233	0.91838	0.84939	0.81067	0.91838
3281	Q07812-5	Apoptosis regulator BAX	BAX	51.2	18.129	0.97585	1.0413	1.123	0.72335	0.76992	0.86276	1.0413	0.76992
3282	Q5QP56	Bcl-2-like protein 1	BCL2L1	10.5	20.244	0.7366	0.8009	0.80188	0.81354	0.87705	0.78984	0.8009	0.81354
3284	Q07866-7	Kinesin light chain 1	KLC1	15.6	66.291	1.0407	0.90853	0.8623	0.73493	0.7292	0.76873	0.90853	0.73493
3286	Q07960	Rho GTPase-activating protein 1	ARHGAP1	44.9	50.435	0.99266	1.0111	0.88259	1.1873	1.1078	1.0957	0.99266	1.1078
3288	Q08209-2	Serine/threonine-protein phosphatase 2B catalytic subunit alpha isoform	PPP3CA	27.4	57.658	1.0164	1.0007	0.98631	1.0893	1.1035	1.0312	1.0007	1.0893
3289	Q08211	ATP-dependent RNA helicase A	DHX9	9.8	140.96	1.0929	1.079	1.2382	0.89571	1.067	1.2399	1.0929	1.067
3290	Q08257	Quinone oxidoreductase	CRYZ	52	35.206	0.9973	1.2716	1.1814	0.87084	1.0068	1.0765	1.1814	1.0068
3293	Q08380	Galectin-3-binding protein	LGALS3BP	24.6	65.33	0.77294	0.82416	1.0894	0.59072	0.64033	0.65214	0.82416	0.64033
3294	Q08477-2	Docosahexaenoic acid omega-hydroxylase CYP4F3	CYP4F3	13.5	59.738	1.2819	1.3841	1.1168	1.7178	1.9396	1.478	1.2819	1.7178
3296	Q08752	Peptidyl-prolyl cis-trans isomerase D	PPID	18.1	40.763	0.94596	0.93028	0.88995	0.95584	0.88311	0.88272	0.93028	0.88311
3297	Q08945	FACT complex subunit SSRP1	SSRP1	20.5	81.074	0.92593	0.96549	0.99441	0.83555	0.98482	0.91979	0.96549	0.91979
3301	Q08J23-2	tRNA (cytosine(34)-C(5))-methyltransferase	NSUN2	29.9	82.392	0.9441	0.95568	0.9139	1.1159	0.99515	0.97818	0.9441	0.99515
3302	Q09028-3	Histone-binding protein RBBP4	RBBP4	10	46.158	0.94107	0.89158	1.0146	1.0624	0.91223	0.86313	0.94107	0.91223
3303	Q09161	Nuclear cap-binding protein subunit 1	NCBP1	19.6	91.838	0.84789	0.93159	1.0313	0.91708	0.91645	0.89837	0.93159	0.91645
3305	Q09666	Neuroblast differentiation-associated protein AHNAK	AHNAK	10.8	629.09	1.3628	1.3563	0.96457	1.3721	1.2598	1.2075	1.3563	1.2598
3307	Q0VDF9	Heat shock 70 kDa protein 14	HSPA14	14.1	54.794	0.87206	1.1152	1.0121	0.96187	1.0855	1.0438	1.0121	1.0438
3308	Q10471	Polypeptide N-acetylgalactosaminyltransferase 2	GALNT2	8.6	64.732	1.058	0.95252	0.90839	1.2817	0.94943	0.62989	0.95252	0.94943
3309	Q10567-3	AP-1 complex subunit beta-1	AP1B1	34.7	103.56	1.0158	1.0115	1.0312	1.0812	0.99811	1.0191	1.0158	1.0191
3311	Q10713	Mitochondrial-processing peptidase subunit alpha	PMPCA	21.7	58.252	1.0331	1.0458	1.1421	1.1066	1.1108	1.1785	1.0458	1.1108
3312	Q11201	CMP-N-acetylneuraminate-beta-galactosamide-alpha-2,3-sialyltransferase 1	ST3GAL1	7.6	39.075	1.6422	2.1076	2.5608	0.95593	0.98841	0.70298	2.1076	0.95593
3314	Q12797-10	Aspartyl/asparaginyl beta-hydroxylase	ASPH	41	83.267	1.0754	1.1708	1.1713	0.9742	1.0536	1.0742	1.1708	1.0536
3318	Q12864	Cadherin-17	CDH17	36.9	92.218	2.1781	1.1969	1.1468	2.8627	2.5206	2.3902	1.1969	2.5206
3321	Q12874	Splicing factor 3A subunit 3	SF3A3	24.8	58.848	1.0471	1.0593	0.97729	0.98884	0.98479	0.9369	1.0471	0.98479
3323	Q12904	Aminoacyl tRNA synthase complex-interacting multifunctional protein 1	AIMP1	60.3	34.352	0.92586	0.97961	1.0371	0.93498	1.01	1.0958	0.97961	1.01
3325	Q12906-4	Interleukin enhancer-binding factor 3	ILF3	39.1	75.508	1.0157	1.0472	1.0875	0.92356	0.84091	0.86496	1.0472	0.86496
3326	Q12907	Vesicular integral-membrane protein VIP36	LMAN2	29.8	40.228	0.95168	0.98225	0.94709	1.2076	1.1955	1.0845	0.95168	1.1955
3327	Q12931-2	Heat shock protein 75 kDa, mitochondrial	TRAP1	33.8	74.267	1.0009	0.92947	0.95197	1.1665	1.0965	1.0632	0.95197	1.0965
3333	Q12996	Cleavage stimulation factor subunit 3	CSTF3	15.3	82.921	1.1378	1.0467	1.2357	0.86094	0.93321	0.8644	1.1378	0.8644
3335	Q13011	Delta(3,5)-Delta(2,4)-dienoyl-CoA isomerase, mitochondrial	ECH1	62.5	35.816	1.125	1.2995	1.4359	0.95835	1.112	1.1471	1.2995	1.112
3340	Q13057	Bifunctional coenzyme A synthase	COASY	25.2	62.328	0.97143	0.95837	0.97166	1.2411	1.0355	1.0886	0.97143	1.0886
3341	Q13084	39S ribosomal protein L28, mitochondrial	MRPL28	21.1	30.156	1.1566	0.99359	1.0551	1.0785	1.0878	1.0517	1.0551	1.0785
3345	Q13112	Chromatin assembly factor 1 subunit B	CHAF1B	10.6	61.492	1.2179	1.0246	0.95643	1.2871	1.1233	1.0053	1.0246	1.1233
3346	Q13123	Protein Red	IK	9.7	65.601	1.1374	1.0532	0.91566	0.89956	0.90118	0.88998	1.0532	0.89956
3347	Q13126	S-methyl-5-thioadenosine phosphorylase	MTAP	30	31.236	1.0182	1.055	1.0651	0.8828	0.97154	0.89392	1.055	0.89392
3348	Q13131	5-AMP-activated protein kinase catalytic subunit alpha-1	PRKAA1	20.2	64.009	0.92818	0.79213	0.945	0.97491	0.90962	0.65734	0.92818	0.90962
3349	Q13151	Heterogeneous nuclear ribonucleoprotein A0	HNRNPA0	26.6	30.84	0.98049	0.94377	0.92318	0.76252	0.8044	0.76078	0.94377	0.76252
3350	Q13153	Serine/threonine-protein kinase PAK 1	PAK1	43.3	60.646	1.1324	1.0815	1.1341	1.0983	1.0795	1.1016	1.1324	1.0983
3351	Q13155	Aminoacyl tRNA synthase complex-interacting multifunctional protein 2	AIMP2	18.4	35.348	1.0327	1.0438	0.97248	1.1047	1.1657	1.0374	1.0327	1.1047
3352	Q13158	FAS-associated death domain protein	FADD	24.5	23.279	0.93503	0.70872	0.9724	0.77417	0.6887	0.84644	0.93503	0.77417
3353	Q13162	Peroxiredoxin-4	PRDX4	33.2	30.54	0.9753	0.91489	0.96878	0.93621	0.93106	0.85558	0.96878	0.93106
3354	Q13177	Serine/threonine-protein kinase PAK 2	PAK2	33.4	58.042	0.94195	0.98633	1.0504	0.90255	0.96311	1.0139	0.98633	0.96311
3355	Q13185	Chromobox protein homolog 3	CBX3	37.2	20.811	0.87134	0.86285	0.97482	0.87128	0.86536	0.90379	0.87134	0.87128
3356	Q13188	Serine/threonine-protein kinase 3	STK3	28.3	56.3	0.99359	1.1886	0.87231	0.87815	1.1223	0.9307	0.99359	0.9307
3357	Q13200	26S proteasome non-ATPase regulatory subunit 2	PSMD2	43.8	100.2	1.0568	0.93834	0.96519	1.0131	1.0065	0.95021	0.96519	1.0065
3358	Q13217	DnaJ homolog subfamily C member 3	DNAJC3	34.9	57.579	1.2305	1.2233	1.1114	1.1449	1.1303	1.1102	1.2233	1.1303
3359	Q13228	Selenium-binding protein 1	SELENBP1	34.5	52.39	1.5053	1.8848	1.8933	1.2375	1.518	1.5164	1.8848	1.5164
3360	Q13232	Nucleoside diphosphate kinase 3	NME3	21.3	19.015	1.0599	1.14	1.08	0.91856	0.9537	0.71981	1.08	0.91856
3362	Q13242	Serine/arginine-rich splicing factor 9	SRSF9	25.8	25.542	1.1968	1.0311	0.98447	0.94588	0.85914	0.89762	1.0311	0.89762
3363	Q13243	Serine/arginine-rich splicing factor 5	SRSF5	24.6	31.263	0.97407	1.0307	0.82563	1.0622	1.2083	1.13	0.97407	1.13
3364	Q13247	Serine/arginine-rich splicing factor 6	SRSF6	22.4	39.586	0.92002	0.91641	0.99722	0.76124	0.83847	0.92016	0.92002	0.83847
3365	Q13257	Mitotic spindle assembly checkpoint protein MAD2A	MAD2L1	8.3	23.51	0.70197	0.73874	0.79215	0.90231	0.79745	0.81853	0.73874	0.81853
3366	Q13263	Transcription intermediary factor 1-beta	TRIM28	44.7	88.549	0.99799	0.87527	1.001	1.0048	0.93705	0.90156	0.99799	0.93705
3367	Q13283	Ras GTPase-activating protein-binding protein 1	G3BP1	50.9	52.164	0.94897	0.91191	1.012	0.9166	0.80376	0.79597	0.94897	0.80376
3368	Q13347	Eukaryotic translation initiation factor 3 subunit I	EIF3I	38.2	36.501	0.87708	1.0399	0.92097	0.89518	0.96102	0.94883	0.92097	0.94883
3369	Q13363-2	C-terminal-binding protein 1	CTBP1	10.3	46.404	1.0008	0.75569	0.50804	1.0101	0.78467	0.52676	0.75569	0.78467
3370	Q13404	Ubiquitin-conjugating enzyme E2 variant 1	UBE2V1	58.5	16.495	1.0148	1.1016	1.1198	0.91905	0.95261	0.90072	1.1016	0.91905
3371	Q13405	39S ribosomal protein L49, mitochondrial	MRPL49	22.3	19.198	0.83725	1.002	1.0141	1.1422	1.1591	1.0802	1.002	1.1422
3372	Q13409-6	Cytoplasmic dynein 1 intermediate chain 2	DYNC1I2	29.5	68.297	0.9644	1.0134	0.87613	0.99372	1.0054	0.87303	0.9644	0.99372
3373	Q13421-4	Mesothelin	MSLN	16.4	67.94	1.5403	1.5679	1.321	1.9737	1.6103	1.6109	1.5403	1.6109
3376	Q13442	28 kDa heat- and acid-stable phosphoprotein	PDAP1	40.9	20.63	0.89915	1.0099	1.0554	0.84575	0.96733	0.96218	1.0099	0.96218
3379	Q13492-4	Phosphatidylinositol-binding clathrin assembly protein	PICALM	21.8	59.918	0.93636	1.0417	1.103	0.9557	0.983	1.203	1.0417	0.983
3381	Q13501	Sequestosome-1	SQSTM1	48.2	47.687	0.81878	0.66298	0.70482	0.93484	0.70484	0.65067	0.70482	0.70484
3382	Q13505-3	Metaxin-1	MTX1	22.7	35.777	0.95838	1.0368	1.1853	1.056	1.24	1.1807	1.0368	1.1807
3383	Q13509	Tubulin beta-3 chain	TUBB3	21.3	50.432	1.0115	0.69899	0.80204	0.98995	0.86349	0.71898	0.80204	0.86349
3392	Q13557-12	Calcium/calmodulin-dependent protein kinase type II subunit delta	CAMK2D	39.5	54.113	1.2114	1.0961	1.0594	1.2094	1.1616	1.1016	1.0961	1.1616
3393	Q13561	Dynactin subunit 2	DCTN2	44.4	44.23	1.0401	1.1498	1.1785	1.0763	1.0168	1.1152	1.1498	1.0763
3394	Q13564-3	NEDD8-activating enzyme E1 regulatory subunit	NAE1	28.1	50.624	1.0123	0.97082	0.92578	1.1458	0.96818	0.98305	0.97082	0.98305
3397	Q13595-3	Transformer-2 protein homolog alpha	TRA2A	17.1	20.745	1.0104	0.88683	1.4866	0.837	0.76216	1.6654	1.0104	0.837
3398	Q13596	Sorting nexin-1	SNX1	38.3	59.069	0.84763	0.88447	0.86888	1.0187	1.0547	1.0733	0.86888	1.0547
3402	Q13618-2	Cullin-3	CUL3	15.9	86.233	1.3	0.83955	1.0648	0.8521	0.81323	0.94795	1.0648	0.8521
3403	Q13619	Cullin-4A	CUL4A	16.9	87.679	1.0385	0.9236	0.97942	0.98855	1.0382	0.88335	0.97942	0.98855
3405	Q13630	GDP-L-fucose synthase	TSTA3	28.7	35.892	0.92778	1.035	1.0229	0.90957	1.0167	1.0108	1.0229	1.0108
3408	Q13740-2	CD166 antigen	ALCAM	36.1	63.664	0.76898	0.7531	0.71427	1.4421	1.2759	1.3673	0.7531	1.3673
3411	Q13838	Spliceosome RNA helicase DDX39B	DDX39B	40	48.991	1.0586	1.0394	1.0196	0.98376	0.90926	0.89707	1.0394	0.90926
3412	Q13868-3	Exosome complex component RRP4	EXOSC2	13.7	29.408	1.1712	1.0665	1.0763	1.0522	0.97273	0.91795	1.0763	0.97273
3414	Q13882	Protein-tyrosine kinase 6	PTK6	6	51.834	0.92659	1.0064	1.0402	1.0879	1.0135	0.85302	1.0064	1.0135
3415	Q13884	Beta-1-syntrophin	SNTB1	31	58.06	0.78992	0.67023	0.68963	1.0915	0.95915	0.91858	0.68963	0.95915
3416	Q13885	Tubulin beta-2A chain	TUBB2A	10.8	49.906	0.89716	0.98334	1.0907	0.87143	0.89127	0.93789	0.98334	0.89127
3417	Q13895	Bystin	BYSL	25.4	49.601	1.044	1.0866	1.2312	0.63752	0.66817	0.62963	1.0866	0.63752
3419	Q13907	Isopentenyl-diphosphate Delta-isomerase 1	IDI1	24.7	26.319	1.1408	0.93632	0.8149	1.3061	1.1064	0.9815	0.93632	1.1064
3420	Q13938-4	Calcyphosin	CAPS	50.3	20.967	1.3833	1.7888	1.6031	0.69818	0.97823	1.0583	1.6031	0.97823
3421	Q13951-2	Core-binding factor subunit beta	CBFB	23.5	21.991	1.0265	0.75453	0.92427	0.95637	0.81836	0.72275	0.92427	0.81836
3423	Q14019	Coactosin-like protein	COTL1	50.7	15.945	0.90294	1.0812	0.89839	0.80154	0.89059	0.78595	0.90294	0.80154
3424	Q14103-3	Heterogeneous nuclear ribonucleoprotein D0	HNRNPD	50	32.834	0.89527	0.98328	0.95448	0.8452	0.89538	0.86611	0.95448	0.86611
3425	Q14116-2	Interleukin-18	IL18	9	21.896	0.91463	1.0028	1.0181	0.91121	0.97138	0.98635	1.0028	0.97138
3426	Q14118	Dystroglycan	DAG1	16.2	97.44	0.88301	0.92119	0.8908	0.99952	1.1182	0.97657	0.8908	0.99952
3427	Q14126	Desmoglein-2	DSG2	12.1	122.29	1.03	0.85726	0.92984	1.5117	1.4527	1.3948	0.92984	1.4527
3437	Q14165	Malectin	MLEC	35.6	32.233	0.96691	1.0813	1.0746	0.8819	0.97885	1.0102	1.0746	0.97885
3438	Q14166	Tubulin--tyrosine ligase-like protein 12	TTLL12	24.7	74.403	1.0467	1.0541	0.97275	0.85606	0.99242	0.96476	1.0467	0.96476
3443	Q14232	Translation initiation factor eIF-2B subunit alpha	EIF2B1	38.7	33.712	0.98292	0.9722	0.90406	1.1947	1.1057	1.0471	0.9722	1.1057
3444	Q14240	Eukaryotic initiation factor 4A-II	EIF4A2	19.2	46.402	1.09	1.1503	1.0975	0.94588	0.93941	0.91838	1.0975	0.93941
3446	Q14247	Src substrate cortactin	CTTN	49.1	61.585	1.0105	0.9778	1.0104	0.9329	0.90458	0.9727	1.0104	0.9329
3447	Q14249	Endonuclease G, mitochondrial	ENDOG	13.5	32.62	1.1893	0.39517	0.37192	2.1057	0.67289	0.64497	0.39517	0.67289
3448	Q14257	Reticulocalbin-2	RCN2	19.6	36.876	0.94926	0.78634	0.79594	0.92655	0.78665	0.75967	0.79594	0.78665
3449	Q14258	E3 ubiquitin/ISG15 ligase TRIM25	TRIM25	25.6	70.973	1.0049	1.0239	1.0264	1.0391	1.1029	1.0388	1.0239	1.0391
3451	Q14318	Peptidyl-prolyl cis-trans isomerase FKBP8	FKBP8	16.7	44.561	0.86305	0.96156	1.227	1.1417	1.217	1.1637	0.96156	1.1637
3452	Q14320	Protein FAM50A	FAM50A	30.1	40.241	0.88207	0.99399	0.90917	0.92336	0.94074	0.93866	0.90917	0.93866
3453	Q14344	Guanine nucleotide-binding protein subunit alpha-13	GNA13	15.9	44.049	0.93877	1.0445	1.1879	0.9729	1.0558	1.0598	1.0445	1.0558
3454	Q14376	UDP-glucose 4-epimerase	GALE	29.3	38.281	0.92751	1.0808	0.97027	0.90572	1.0645	0.92584	0.97027	0.92584
3457	Q14435	Polypeptide N-acetylgalactosaminyltransferase 3	GALNT3	24	72.609	1.1694	1.23	1.305	1.1107	1.2655	1.1718	1.23	1.1718
3458	Q14444-2	Caprin-1	CAPRIN1	17	76.861	0.89105	0.8352	0.84891	0.69059	0.6698	0.59942	0.84891	0.6698
3459	Q14451	Growth factor receptor-bound protein 7	GRB7	72.2	59.68	1.1794	1.1114	1.1873	1.3211	1.2273	1.3741	1.1794	1.3211
3463	Q14554	Protein disulfide-isomerase A5	PDIA5	10	59.594	1.2301	1.3627	1.5618	0.87708	0.9883	0.9947	1.3627	0.9883
3464	Q14558	Phosphoribosyl pyrophosphate synthase-associated protein 1	PRPSAP1	29.2	39.393	1.2185	1.1096	1.1804	0.7084	0.91171	0.76899	1.1804	0.76899
3465	Q14566	DNA replication licensing factor MCM6	MCM6	32.3	92.888	0.67263	0.78448	0.78577	0.80474	0.77598	0.77866	0.78448	0.77866
3467	Q14651	Plastin-1	PLS1	30.7	70.253	1.2045	1.3269	1.2797	1.021	1.0648	1.0384	1.2797	1.0384
3471	Q14677	Clathrin interactor 1	CLINT1	18.9	68.259	1.0245	1.3462	1.6655	1.2721	1.5221	0.89149	1.3462	1.2721
3476	Q14696	LDLR chaperone MESD	MESDC2	19.2	26.076	1.0534	1.1102	1.3839	0.71732	0.77062	0.78765	1.1102	0.77062
3477	Q14697	Neutral alpha-glucosidase AB	GANAB	43.3	106.87	1.0276	1.0734	1.0873	0.98413	0.96359	0.94864	1.0734	0.96359
3478	Q14764	Major vault protein	MVP	61	99.326	1.1351	1.1247	1.0962	1.4003	1.38	1.3875	1.1247	1.3875
3483	Q14847	LIM and SH3 domain protein 1	LASP1	45.6	29.717	1.0244	1.0299	0.99783	0.95499	0.99922	1.0197	1.0244	0.99922
3485	Q14914	Prostaglandin reductase 1	PTGR1	60.5	35.869	1.7063	1.8914	1.977	1.0531	1.199	1.1754	1.8914	1.1754
3489	Q14974	Importin subunit beta-1	KPNB1	35.3	97.169	0.97551	0.88616	0.87075	1.1071	0.97526	0.96061	0.88616	0.97526
3494	Q15006	ER membrane protein complex subunit 2	EMC2	28.3	34.833	0.99422	0.96736	0.89027	1.0827	0.98397	0.95823	0.96736	0.98397
3496	Q15008	26S proteasome non-ATPase regulatory subunit 6	PSMD6	44.7	45.531	0.99991	0.91403	1.0028	0.97981	0.94255	0.98885	0.99991	0.97981
3497	Q15018	BRISC complex subunit Abro1	FAM175B	5.3	46.9	1.3159	1.0313	1.0715	1.1187	1.0451	1.0729	1.0715	1.0729
3498	Q15019	Septin-2	SEP2	70.1	41.487	0.92412	1.054	1.0734	0.90129	0.98422	1.0617	1.054	0.98422
3504	Q15046	Lysine--tRNA ligase	KARS	32.3	68.047	0.95438	0.89255	0.87637	1.251	1.1419	1.0404	0.89255	1.1419
3505	Q15054-3	DNA polymerase delta subunit 3	POLD3	11.1	39.32	0.71838	0.9287	0.92502	0.57018	0.70843	0.74508	0.92502	0.70843
3506	Q15056-2	Eukaryotic translation initiation factor 4H	EIF4H	60.1	25.2	0.85194	1.0277	0.99676	0.79286	0.89739	0.92682	0.99676	0.89739
3509	Q15067-2	Peroxisomal acyl-coenzyme A oxidase 1	ACOX1	33.6	74.667	1.0548	1.1358	1.0137	1.0229	1.0697	1.0535	1.0548	1.0535
3510	Q15084-3	Protein disulfide-isomerase A6	PDIA6	43	47.837	1.0601	1.1256	1.1351	0.94055	0.97391	0.98653	1.1256	0.97391
3511	Q15102	Platelet-activating factor acetylhydrolase IB subunit gamma	PAFAH1B3	34.6	25.734	0.84874	0.91582	0.89889	0.9563	0.97695	0.93508	0.89889	0.9563
3512	Q15121	Astrocytic phosphoprotein PEA-15	PEA15	48.5	15.04	0.91885	1.012	1.0795	0.86414	0.90706	0.93196	1.012	0.90706
3513	Q15126	Phosphomevalonate kinase	PMVK	39.1	21.995	0.93061	0.99022	1.0794	0.86499	0.92281	1.0476	0.99022	0.92281
3517	Q15149-4	Plectin	PLEC	16.1	516.19	0.96843	0.88734	1.0978	1.5863	1.7034	1.4957	0.96843	1.5863
3521	Q15181	Inorganic pyrophosphatase	PPA1	79.2	32.66	0.95118	0.97468	0.99953	1.0009	1.0137	0.99363	0.97468	1.0009
3522	Q15208	Serine/threonine-protein kinase 38	STK38	20.6	54.19	0.72567	1.007	0.84405	1.008	1.2413	0.98708	0.84405	1.008
3524	Q15233	Non-POU domain-containing octamer-binding protein	NONO	51.2	54.231	0.85663	0.88994	0.90857	0.83439	0.87458	0.82008	0.88994	0.83439
3526	Q15286	Ras-related protein Rab-35	RAB35	21.4	23.025	1.022	0.96648	0.98842	1.0592	1.0279	0.97708	0.98842	1.0279
3527	Q15293	Reticulocalbin-1	RCN1	12.1	38.89	0.69055	0.53808	0.39701	0.89191	0.60911	0.63252	0.53808	0.63252
3529	Q15365	Poly(rC)-binding protein 1	PCBP1	71.9	37.497	0.9176	0.95927	0.96716	0.96616	1.002	1.031	0.95927	1.002
3530	Q15366-6	Poly(rC)-binding protein 2	PCBP2	37.1	38.15	0.84129	0.91873	0.9309	0.80617	0.85046	0.89982	0.91873	0.85046
3532	Q15370	Transcription elongation factor B polypeptide 2	TCEB2	59.3	13.133	0.94736	0.87906	0.88183	0.99986	0.95666	1.0007	0.88183	0.99986
3533	Q15382	GTP-binding protein Rheb	RHEB	38	20.497	0.82655	0.82462	0.78803	0.94141	0.85633	0.83991	0.82462	0.85633
3535	Q15388	Mitochondrial import receptor subunit TOM20 homolog	TOMM20	22.1	16.298	1.0333	1.1488	1.1458	1.3541	1.644	1.4151	1.1458	1.4151
3538	Q15404-2	Ras suppressor protein 1	RSU1	30.4	25.545	0.76635	0.74197	0.7032	0.8198	0.78648	0.70083	0.74197	0.78648
3540	Q15427	Splicing factor 3B subunit 4	SF3B4	5.2	44.385	0.96947	1.067	1.1207	0.87544	0.83801	0.84452	1.067	0.84452
3541	Q15428	Splicing factor 3A subunit 2	SF3A2	9.7	49.255	1.1085	1.0401	0.89098	0.91232	1.0083	0.85174	1.0401	0.91232
3542	Q15435	Protein phosphatase 1 regulatory subunit 7	PPP1R7	46.4	41.564	1.09	1.0077	0.87264	1.3196	1.1448	1.1237	1.0077	1.1448
3548	Q15555	Microtubule-associated protein RP/EB family member 2	MAPRE2	26	37.031	0.80877	0.87194	0.68677	0.67873	0.74852	0.56273	0.80877	0.67873
3551	Q15599	Na(+)/H(+) exchange regulatory cofactor NHE-RF2	SLC9A3R2	22.8	37.413	0.98267	1.0287	0.85761	1.0429	0.98327	1.1608	0.98267	1.0429
3552	Q15628-2	Tumor necrosis factor receptor type 1-associated DEATH domain protein	TRADD	23	27.904	0.96798	0.84476	0.85123	1.0097	1.0318	0.7689	0.85123	1.0097
3553	Q15637-4	Splicing factor 1	SF1	22.3	59.711	0.88153	1.0124	1.1061	0.80236	0.88139	0.91568	1.0124	0.88139
3554	Q15642	Cdc42-interacting protein 4	TRIP10	18.8	68.351	1.0222	0.9513	1.3651	0.88768	0.68997	0.85059	1.0222	0.85059
3559	Q15691	Microtubule-associated protein RP/EB family member 1	MAPRE1	76.5	29.999	0.83425	0.80149	0.84389	0.85272	0.82011	0.83545	0.83425	0.83545
3561	Q15717	ELAV-like protein 1	ELAVL1	49.1	36.091	0.97328	1.0057	1.0404	0.714	0.84836	0.81893	1.0057	0.81893
3562	Q15738	Sterol-4-alpha-carboxylate 3-dehydrogenase, decarboxylating	NSDHL	39.1	41.9	1.1488	1.1664	0.8831	1.1166	1.0004	0.88798	1.1488	1.0004
3564	Q15758	Neutral amino acid transporter B(0)	SLC1A5	16.1	56.598	0.79148	0.82308	0.82628	0.78876	0.88235	0.8099	0.82308	0.8099
3566	Q15785	Mitochondrial import receptor subunit TOM34	TOMM34	31.4	34.559	0.9748	0.9444	0.90959	0.98967	0.9679	0.97355	0.9444	0.97355
3568	Q15814	Tubulin-specific chaperone C	TBCC	22.3	39.248	0.77846	0.8295	0.90304	0.81598	0.84665	0.92543	0.8295	0.84665
3569	Q15819	Ubiquitin-conjugating enzyme E2 variant 2	UBE2V2	32.4	16.363	1.0865	1.2088	1.093	0.90959	0.95682	1.0077	1.093	0.95682
3570	Q15833	Syntaxin-binding protein 2	STXBP2	22.9	66.452	0.95678	0.90547	1.1256	0.95974	0.98768	0.95556	0.95678	0.95974
3571	Q15836	Vesicle-associated membrane protein 3	VAMP3	65	11.309	1.0138	1.1043	1.1283	1.0607	1.0701	1.0874	1.1043	1.0701
3573	Q15907	Ras-related protein Rab-11B	RAB11B	70.2	24.488	0.98929	1.0224	0.96651	0.98354	0.95663	0.95614	0.98929	0.95663
3576	Q16186	Proteasomal ubiquitin receptor ADRM1	ADRM1	12.8	42.153	0.88641	0.98771	0.85302	0.90981	1.003	0.74743	0.88641	0.90981
3577	Q16204	Coiled-coil domain-containing protein 6	CCDC6	39.9	53.29	0.95245	0.96946	1.0205	1.1106	0.95755	0.9934	0.96946	0.9934
3578	Q16222-2	UDP-N-acetylhexosamine pyrophosphorylase	UAP1	5.9	57.028	0.98018	1.4049	1.4069	0.64268	0.74161	0.72123	1.4049	0.72123
3579	Q16401-2	26S proteasome non-ATPase regulatory subunit 5	PSMD5	41.4	51.311	1.0922	1.0669	1.0793	1.0707	1.0541	1.0727	1.0793	1.0707
3584	Q16537-2	Serine/threonine-protein phosphatase 2A 56 kDa regulatory subunit epsilon isoform	PPP2R5E	9.7	54.042	0.99627	1.1087	0.89408	0.87938	0.77883	0.8322	0.99627	0.8322
3585	Q16539	Mitogen-activated protein kinase 14	MAPK14	16.7	41.293	1.217	0.95733	1.1538	0.82591	0.78397	0.70865	1.1538	0.78397
3586	Q16543	Hsp90 co-chaperone Cdc37	CDC37	34.9	44.468	1.0057	0.9114	0.97099	0.96898	0.88088	0.92912	0.97099	0.92912
3587	Q16563-2	Synaptophysin-like protein 1	SYPL1	14.9	26.411	1.0056	0.97981	1.0539	1.9435	11.342	1.7701	1.0056	1.9435
3589	Q16610	Extracellular matrix protein 1	ECM1	20.9	60.673	1.2884	1.4658	1.1868	1.0504	0.9963	1.5268	1.2884	1.0504
3590	Q16629-4	Serine/arginine-rich splicing factor 7	SRSF7	32.3	26.012	1.0919	0.93872	1.0014	0.7197	0.77377	0.74666	1.0014	0.74666
3591	Q16630-2	Cleavage and polyadenylation specificity factor subunit 6	CPSF6	12.9	63.47	0.88533	0.96238	0.80136	0.8145	0.91217	0.85184	0.88533	0.85184
3596	Q16698-2	2,4-dienoyl-CoA reductase, mitochondrial	DECR1	44.8	34.994	1.0589	1.1744	1.2514	1.0344	1.1453	1.2419	1.1744	1.1453
3597	Q16762	Thiosulfate sulfurtransferase	TST	49.2	33.429	1.1719	1.3745	1.4021	0.85247	1.0464	1.0259	1.3745	1.0259
3598	Q16795	NADH dehydrogenase [ubiquinone] 1 alpha subcomplex subunit 9, mitochondrial	NDUFA9	24.4	42.509	0.75573	0.60575	0.62579	1.246	1.0629	0.86703	0.62579	1.0629
3599	Q16822	Phosphoenolpyruvate carboxykinase [GTP], mitochondrial	PCK2	33	70.698	1.5926	1.9524	1.8343	1.2154	1.438	1.2728	1.8343	1.2728
3603	Q16851-2	UTP--glucose-1-phosphate uridylyltransferase	UGP2	46.5	55.676	1.0365	1.1877	1.1933	0.9774	1.0554	1.0402	1.1877	1.0402
3605	Q16854-4	Deoxyguanosine kinase, mitochondrial	DGUOK	12.6	17.256	1.7239	1.5018	1.0453	1.5103	1.1582	0.58089	1.5018	1.1582
3608	Q16891-2	MICOS complex subunit MIC60	IMMT	45.5	82.624	1.008	0.95655	1.0392	1.1917	1.1166	1.2041	1.008	1.1917
3613	Q27J81-2	Inverted formin-2	INF2	21.2	134.62	1.253	1.1902	1.3387	0.96711	1.0258	0.91245	1.253	0.96711
3623	Q2TAY7	WD40 repeat-containing protein SMU1	SMU1	14	57.543	1.2448	0.9066	1.0687	0.84151	0.99346	0.84151	1.0687	0.84151
3629	Q3KQV9	UDP-N-acetylhexosamine pyrophosphorylase-like protein 1	UAP1L1	25	57.03	0.76325	0.85457	0.912	0.97239	0.93333	1.1825	0.85457	0.97239
3633	Q3LXA3	Bifunctional ATP-dependent dihydroxyacetone kinase/FAD-AMP lyase (cyclizing)	DAK	15.3	58.946	1.048	1.167	0.98917	1.0063	1.1999	1.0611	1.048	1.0611
3636	Q3ZAQ7	Vacuolar ATPase assembly integral membrane protein VMA21	VMA21	34.7	11.354	0.98367	0.93006	0.87682	1.1703	1.1087	1.087	0.93006	1.1087
3637	Q3ZCQ8	Mitochondrial import inner membrane translocase subunit TIM50	TIMM50	30.9	39.646	1.0062	0.97097	0.94552	0.95699	1.028	0.95928	0.97097	0.95928
3640	Q4G0F5	Vacuolar protein sorting-associated protein 26B	VPS26B	23.8	39.154	1.0878	0.96224	1.0634	1.1457	1.0921	1.0698	1.0634	1.0921
3648	Q52LJ0-1	Protein FAM98B	FAM98B	20.9	37.19	1.0677	1.0548	1.1334	1.0854	1.004	1.0722	1.0677	1.0722
3651	Q53EU6	Glycerol-3-phosphate acyltransferase 3	AGPAT9	19.6	48.705	0.96169	1.0617	0.77044	0.92088	0.85394	0.6726	0.96169	0.85394
3653	Q53FA7	Quinone oxidoreductase PIG3	TP53I3	27.1	35.536	0.91366	0.91505	0.87724	1.1334	0.91552	1.1986	0.91366	1.1334
3654	Q53FT3	Protein Hikeshi	C11orf73	18.3	21.627	1.0054	1.07	1.0332	0.94249	0.8593	0.93238	1.0332	0.93238
3657	Q53GQ0	Very-long-chain 3-oxoacyl-CoA reductase	HSD17B12	39.7	34.324	0.97097	0.80117	0.86061	1.2452	1.0337	0.9949	0.86061	1.0337
3658	Q53H82	Beta-lactamase-like protein 2	LACTB2	46.2	32.805	0.93655	1.0889	0.96804	1.1497	1.2178	1.1534	0.96804	1.1534
3662	Q53T59	HCLS1-binding protein 3	HS1BP3	22.4	42.78	0.97432	1.2703	1.3604	1.0112	1.238	1.3339	1.2703	1.238
3665	Q56VL3	OCIA domain-containing protein 2	OCIAD2	20.8	16.953	1.0748	1.2467	1.3193	0.84388	0.95858	1.0781	1.2467	0.95858
3671	Q5EBL8	PDZ domain-containing protein 11	PDZD11	32.9	16.131	1.0405	0.95697	0.93519	1.0285	1.0257	1.037	0.95697	1.0285
3678	Q5JPT2	SH3 domain-containing kinase-binding protein 1	SH3KBP1	22	70.443	1.0177	0.99256	0.86706	1.1817	1.0358	0.88145	0.99256	1.0358
3679	Q5JR04	Putative helicase MOV-10	MOV10	7	107.21	1.1846	0.89102	0.96534	1.3354	1.1373	1.2293	0.96534	1.2293
3686	Q5JTD0-2	Tight junction-associated protein 1	TJAP1	21.9	60.72	1.0303	0.83997	3.0692	0.84291	0.82849	0.64364	1.0303	0.82849
3687	Q5JTV8-3	Torsin-1A-interacting protein 1	TOR1AIP1	27.2	66.319	1.04	0.98604	0.95013	1.1199	0.79445	0.92446	0.98604	0.92446
3688	Q5JTZ9	Alanine--tRNA ligase, mitochondrial	AARS2	20.3	107.34	1.0073	1.0226	0.94324	1.0741	1.127	1.0747	1.0073	1.0747
3690	Q5JU69	Torsin-2A	TOR2A	9	35.714	0.84081	0.91444	0.55895	0.65518	0.62924	0.44437	0.84081	0.62924
3692	Q5JVF3-3	PCI domain-containing protein 2	PCID2	14.4	43.374	0.82407	0.81768	0.83782	0.84498	0.9252	1.0256	0.82407	0.9252
3696	Q5JY65	Crooked neck-like protein 1	CRNKL1	6.3	99.172	1.0742	1.0372	1.1995	0.64071	0.79001	0.83896	1.0742	0.79001
3697	Q5LJA5	Ubiquitin carboxyl-terminal hydrolase	UCHL5	39.2	40.423	0.87604	0.77931	0.822	1.066	0.98944	0.94116	0.822	0.98944
3700	Q5QPA5	28S ribosomal protein S18a, mitochondrial	MRPS18A	9.1	29.613	0.89299	0.94365	1.0381	1.058	1.0637	1.0907	0.94365	1.0637
3701	Q5QPM7	Proteasome inhibitor PI31 subunit	PSMF1	29.3	28.956	0.81764	1.0139	0.85609	0.8191	0.89759	0.77541	0.85609	0.8191
3706	Q5RI15	Cytochrome c oxidase protein 20 homolog	COX20	22	13.291	0.92218	0.78501	0.80085	1.031	1.0491	0.92994	0.80085	1.031
3707	Q5RKV6	Exosome complex component MTR3	EXOSC6	19.1	28.235	0.958	0.73053	0.85362	1.1608	0.91866	1.0244	0.85362	1.0244
3716	Q5SZE1	Ceramide synthase 2	CERS2	22.4	36.373	1.0629	1.1481	1.1212	1.1496	1.02	1.1887	1.1212	1.1496
3719	S4R347	Formin-binding protein 1-like	FNBP1L	13.6	70.525	0.84946	1.0057	1.1707	0.9481	1.1479	1.0549	1.0057	1.0549
3722	Q5T123	SH3 domain-binding glutamic acid-rich-like protein 3	SH3BGRL3	34.1	9.3804	1.1694	1.3272	1.1018	1.1399	1.1524	1.1165	1.1694	1.1399
3724	Q9Y6H1	Coiled-coil-helix-coiled-coil-helix domain-containing protein 2	CHCHD2	18.5	15.512	0.97089	0.96684	0.98112	1.1687	1.0735	1.205	0.97089	1.1687
3730	Q5T440	Putative transferase CAF17, mitochondrial	IBA57	14.3	38.155	0.95916	0.91489	0.95533	0.97743	0.90251	1.0131	0.95533	0.97743
3733	Q5T5C7	Serine--tRNA ligase, cytoplasmic	SARS	30.2	61.312	1.0914	0.99117	0.83347	1.1655	0.96901	0.92522	0.99117	0.96901
3734	Q5T5I6	Golgi phosphoprotein 3-like	GOLPH3L	31.6	31.128	0.92436	1.0639	1.0007	0.89124	0.93716	0.78174	1.0007	0.89124
3739	Q5T6V5	UPF0553 protein C9orf64	C9orf64	14.4	39.028	1.1715	0.97357	0.92407	1.0399	1.002	0.95346	0.97357	1.002
3749	Q5TDF0	Cancer-related nucleoside-triphosphatase	NTPCR	30.3	25.072	0.9873	1.0842	1.0722	1.1636	1.1539	1.1298	1.0722	1.1539
3750	Q5TDH0	Protein DDI1 homolog 2	DDI2	30.1	44.522	1.119	0.69517	0.76518	1.1179	0.88872	0.8297	0.76518	0.88872
3751	Q5TFE4	5-nucleotidase domain-containing protein 1	NT5DC1	15.4	51.844	0.87241	0.95373	1.1863	0.83261	0.89386	0.89144	0.95373	0.89144
3766	Q5VV41	Rho guanine nucleotide exchange factor 16	ARHGEF16	31.2	80.104	1.1058	0.98951	0.82939	1.2303	1.1214	1.1141	0.98951	1.1214
3767	Q5VW32-2	BRO1 domain-containing protein BROX	BROX	24.8	42.871	0.95031	1.0748	1.127	1.117	1.029	1.2196	1.0748	1.117
3771	Q5VWZ2-2	Lysophospholipase-like protein 1	LYPLAL1	20.8	24.476	1.0946	0.87527	0.94035	1.1763	0.96285	1.1448	0.94035	1.1448
3772	Q5VYY1	Ankyrin repeat domain-containing protein 22	ANKRD22	9.9	21.848	1.2421	1.1781	1.1542	1.2638	1.1613	1.2243	1.1781	1.2243
3779	Q5W0U4	B box and SPRY domain-containing protein	BSPRY	10.7	44.381	1.2089	1.1302	1.1205	1.1323	1.0457	1.0573	1.1302	1.0573
3781	Q5W111-2	SPRY domain-containing protein 7	SPRYD7	11.5	17.487	0.91803	1.0611	0.9274	0.85277	0.97794	0.80347	0.9274	0.85277
3785	Q658Y4	Protein FAM91A1	FAM91A1	16.5	93.908	0.93886	1.0528	1.0596	1.029	1.0088	1.0287	1.0528	1.0287
3788	Q66K74-2	Microtubule-associated protein 1S	MAP1S	13.1	109.79	1.2804	1.3443	1.4149	0.92508	1.0392	1.1173	1.3443	1.0392
3799	Q6DD88	Atlastin-3	ATL3	23.1	60.541	0.96866	1.0668	1.2377	1.1186	1.059	1.0358	1.0668	1.059
3801	Q6DKJ4	Nucleoredoxin	NXN	17.2	48.392	0.70985	0.68051	0.73088	0.88685	0.70978	0.72625	0.70985	0.72625
3802	Q6DKK2	Tetratricopeptide repeat protein 19, mitochondrial	TTC19	18.7	42.456	1.0097	1.4094	1.1934	0.94802	1.178	1.0793	1.1934	1.0793
3804	Q6GMV3	Putative peptidyl-tRNA hydrolase PTRHD1	PTRHD1	25	15.805	2.6971	0.95082	1.1224	0.96751	0.99768	0.94426	1.1224	0.96751
3805	Q6IA17	Single Ig IL-1-related receptor	SIGIRR	15.4	45.679	0.86514	0.95417	0.96874	0.89304	0.98489	0.863	0.95417	0.89304
3806	Q6IA69	Glutamine-dependent NAD(+) synthetase	NADSYN1	13.2	79.284	1.2244	1.331	1.0683	1.319	1.3001	0.97548	1.2244	1.3001
3807	Q6IAA8	Ragulator complex protein LAMTOR1	LAMTOR1	75.2	17.745	0.97188	0.96932	0.99027	1.0847	1.0209	1.1332	0.97188	1.0847
3808	Q6IBS0	Twinfilin-2	TWF2	45.3	39.548	1.0082	1.0389	0.91147	0.96385	0.9086	0.90809	1.0082	0.9086
3809	Q6ICB0	Desumoylating isopeptidase 1	DESI1	10.1	18.262	0.85554	0.83928	1.0408	0.76601	0.73416	0.76459	0.85554	0.76459
3811	Q6IQ22	Ras-related protein Rab-12	RAB12	45.5	27.248	0.92223	0.82998	0.81634	1.2268	0.94798	1.1007	0.82998	1.1007
3820	Q6NUK1	Calcium-binding mitochondrial carrier protein SCaMC-1	SLC25A24	41.7	53.354	1.2175	1.3413	1.3236	1.0969	1.1891	1.1757	1.3236	1.1757
3822	Q6NUM9	All-trans-retinol 13,14-reductase	RETSAT	17.5	66.819	1.4205	1.4562	1.4709	1.0024	1.2506	1.1219	1.4562	1.1219
3823	Q6NUQ4-2	Transmembrane protein 214	TMEM214	13.5	72.039	1.0296	0.92728	1.0253	1.1415	1.1844	1.1231	1.0253	1.1415
3825	Q6NVY1	3-hydroxyisobutyryl-CoA hydrolase, mitochondrial	HIBCH	26.9	43.482	1.1643	1.2299	1.2546	1.0507	1.0774	1.1456	1.2299	1.0774
3827	Q6P1A2	Lysophospholipid acyltransferase 5	LPCAT3	11.5	56.034	0.88079	0.85686	0.74153	1.2367	1.1428	1.0501	0.85686	1.1428
3828	Q6P1J9	Parafibromin	CDC73	10.9	60.576	0.81908	0.90231	0.99957	0.67639	0.6616	0.79527	0.90231	0.67639
3830	Q6P1L8	39S ribosomal protein L14, mitochondrial	MRPL14	42.8	15.947	0.95907	0.98969	0.99758	0.92428	0.95448	0.96759	0.98969	0.95448
3831	Q6P1M0	Long-chain fatty acid transport protein 4	SLC27A4	25.3	72.063	1.0787	0.99206	0.85112	1.1614	1.0609	1.0413	0.99206	1.0609
3840	Q6P587	Acylpyruvase FAHD1, mitochondrial	FAHD1	21	24.843	1.0923	1.0261	1.0033	1.1604	0.96558	1.1018	1.0261	1.1018
3843	Q6P996-4	Pyridoxal-dependent decarboxylase domain-containing protein 1	PDXDC1	35.8	83.571	1.0516	1.1052	1.1035	1.1492	1.0994	1.0593	1.1035	1.0994
3850	Q6PI48	Aspartate--tRNA ligase, mitochondrial	DARS2	22.6	73.562	1.0049	1.0194	0.91516	1.133	1.2428	1.1005	1.0049	1.133
3864	Q6UWE0-2	E3 ubiquitin-protein ligase LRSAM1	LRSAM1	13.8	80.427	0.95055	1.0388	1.1169	0.89785	0.93527	1.0471	1.0388	0.93527
3866	Q6UWP2-3	Dehydrogenase/reductase SDR family member 11	DHRS11	16.2	24.843	1.151	1.0457	1.0208	1.2086	1.0544	0.90362	1.0457	1.0544
3867	Q6UX07	Dehydrogenase/reductase SDR family member 13	DHRS13	13.3	40.848	0.87792	0.94449	0.81693	1.0596	1.0915	0.923	0.87792	1.0596
3868	Q6UXN9	WD repeat-containing protein 82	WDR82	25.9	35.079	0.87826	1.0645	0.98469	0.93086	1.0458	0.96782	0.98469	0.96782
3873	Q6XQN6-3	Nicotinate phosphoribosyltransferase	NAPRT	42.5	56.099	0.82085	0.96454	1.0518	0.90179	0.96542	1.0802	0.96454	0.96542
3874	Q6YN16	Hydroxysteroid dehydrogenase-like protein 2	HSDL2	41.4	45.394	1.046	1.1605	1.2225	0.98483	1.1427	1.1492	1.1605	1.1427
3875	Q6YP21-3	Kynurenine--oxoglutarate transaminase 3	CCBL2	8.6	47.752	1.1718	1.4997	1.1707	1.1269	1.1868	1.2976	1.1718	1.1868
3880	Q6ZRP7	Sulfhydryl oxidase 2	QSOX2	16.9	77.528	1.0492	0.94381	0.86784	1.1604	1.0877	0.91667	0.94381	1.0877
3893	Q7KZF4	Staphylococcal nuclease domain-containing protein 1	SND1	47.6	102	1.0636	1.0162	1.0672	1.0916	1.0447	1.0887	1.0636	1.0887
3894	Q7L0Y3	Mitochondrial ribonuclease P protein 1	TRMT10C	15.6	47.346	1.1493	1.0315	1.0027	1.0123	1.014	0.87761	1.0315	1.0123
3895	Q7L1Q6-2	Basic leucine zipper and W2 domain-containing protein 1	BZW1	21.2	40.538	0.92532	0.82921	0.86289	0.8952	0.84921	0.85859	0.86289	0.85859
3896	Q7L2H7	Eukaryotic translation initiation factor 3 subunit M	EIF3M	39.3	42.502	1.0318	1.1554	1.435	0.80809	0.94098	0.83094	1.1554	0.83094
3902	Q7L5D6	Golgi to ER traffic protein 4 homolog	GET4	15.6	36.504	0.83066	0.84462	1.0978	0.85687	0.89042	0.96978	0.84462	0.89042
3903	Q7L5L3-1	Glycerophosphodiester phosphodiesterase domain-containing protein 3	GDPD3	19.9	29.624	1.1297	0.77616	0.74073	0.88088	0.74912	0.84821	0.77616	0.84821
3904	Q7L5N7	Lysophosphatidylcholine acyltransferase 2	LPCAT2	6.8	60.207	1.1316	1.2758	1.3287	1.0904	1.1426	0.88855	1.2758	1.0904
3911	Q7LBR1	Charged multivesicular body protein 1b	CHMP1B	11.6	22.109	0.2644	0.69966	0.016036	1.2113	1.074	0.15866	0.2644	1.074
3912	Q7LGA3-3	Heparan sulfate 2-O-sulfotransferase 1	HS2ST1	13.5	26.757	1.1527	1.1847	1.1965	1.3489	1.3356	1.2647	1.1847	1.3356
3915	Q7RTV0	PHD finger-like domain-containing protein 5A	PHF5A	13.6	12.405	1.0056	0.85666	1.09	0.82712	0.82398	0.85423	1.0056	0.82712
3916	Q7Z2K6	Endoplasmic reticulum metallopeptidase 1	ERMP1	14	100.23	1.3001	1.512	1.6415	0.88443	0.99377	0.91652	1.512	0.91652
3919	Q7Z2W9	39S ribosomal protein L21, mitochondrial	MRPL21	29.3	22.814	0.98379	0.99105	0.93845	1.022	1.1078	1.0536	0.98379	1.0536
3921	Q7Z3B4-3	Nucleoporin p54	NUP54	14.6	50.775	1.0503	1.1261	0.88936	1.2114	1.1906	1.0704	1.0503	1.1906
3929	Q7Z4H3-2	HD domain-containing protein 2	HDDC2	33.5	19.55	1.2085	1.2052	1.076	1.2261	1.2033	0.99696	1.2052	1.2033
3941	Q7Z7H5-3	Transmembrane emp24 domain-containing protein 4	TMED4	30.1	20.781	1.1316	1.1596	1.2153	1.169	1.1405	1.2642	1.1596	1.169
3943	Q86SF2	N-acetylgalactosaminyltransferase 7	GALNT7	8.1	75.388	1.2462	1.1684	1.0523	0.98664	1.1113	1.0633	1.1684	1.0633
3947	Q86TI2	Dipeptidyl peptidase 9	DPP9	8.2	98.262	0.72064	1.0055	0.93853	1.0582	1.2091	1.0752	0.93853	1.0752
3951	Q86U28	Iron-sulfur cluster assembly 2 homolog, mitochondrial	ISCA2	20.8	16.476	0.81581	0.81591	0.91576	1.0063	0.92156	1.0034	0.81591	1.0034
3952	Q86U42-2	Polyadenylate-binding protein 2	PABPN1	35.5	31.496	1.0873	1.0204	1.0101	0.79991	0.8209	0.87588	1.0204	0.8209
3955	Q86UE4	Protein LYRIC	MTDH	27.8	63.836	1.1157	0.92011	0.81745	1.1931	0.81685	0.80779	0.92011	0.81685
3956	Q86UL3	Glycerol-3-phosphate acyltransferase 4	AGPAT6	5.5	52.07	0.97468	0.91594	1.041	0.85041	1.0286	0.89534	0.97468	0.89534
3960	Q86V21	Acetoacetyl-CoA synthetase	AACS	12.9	75.143	0.91372	0.89959	1.0409	1.0744	0.99651	0.78112	0.91372	0.99651
3962	Q86V81	THO complex subunit 4	ALYREF	36.2	26.888	0.95651	1.0989	1.1633	1.2443	1.3351	1.2682	1.0989	1.2682
3964	Q86VN1-2	Vacuolar protein-sorting-associated protein 36	VPS36	14.3	36.957	0.9311	0.86393	0.88659	0.98096	1.1038	0.77252	0.88659	0.98096
3975	Q86WQ0-2	Nuclear receptor 2C2-associated protein	NR2C2AP	31.1	19.19	0.88224	1.0578	1.1211	0.73484	1.004	0.86737	1.0578	0.86737
3980	S4R3V8	Lipolysis-stimulated lipoprotein receptor	LSR	32.9	66.175	0.94287	1.0599	1.0013	1.0582	1.0006	0.89085	1.0013	1.0006
3981	Q86X55-1	Histone-arginine methyltransferase CARM1	CARM1	6.7	63.459	0.85105	1.0036	0.86143	0.96073	0.94914	0.81154	0.86143	0.94914
3982	Q86X76-2	Nitrilase homolog 1	NIT1	5.8	31.858	1.0859	1.1636	1.2322	1.2316	1.1961	1.245	1.1636	1.2316
3983	Q86X83-2	COMM domain-containing protein 2	COMMD2	8.9	19.119	0.81799	0.86624	0.92541	1.0947	0.93022	0.99274	0.86624	0.99274
3985	Q86XP3	ATP-dependent RNA helicase DDX42	DDX42	24.4	102.97	1.0855	0.98231	0.91637	1.7571	1.1225	0.98412	0.98231	1.1225
3988	Q86Y82	Syntaxin-12	STX12	32.2	31.642	0.89822	1.0477	0.85529	1.1758	1.0431	0.89765	0.89822	1.0431
3992	Q86YS6	Ras-related protein Rab-43	RAB43	32.1	23.339	0.85145	0.80037	0.6624	1.0143	0.86973	0.78583	0.80037	0.86973
3998	Q8IUC4	Rhophilin-2	RHPN2	15.6	76.992	1.043	1.2009	1.6521	0.68509	0.85113	0.84887	1.2009	0.84887
4001	Q8IUR0	Trafficking protein particle complex subunit 5	TRAPPC5	18.6	20.783	0.92461	0.99713	1.0165	0.91547	0.95384	0.91872	0.99713	0.91872
4003	Q8IV36-2	Protein HID1	HID1	16.8	88.615	1.1923	1.2918	1.442	0.88871	0.98299	0.95665	1.2918	0.95665
4004	Q8IV38	Ankyrin repeat and MYND domain-containing protein 2	ANKMY2	14.7	49.298	0.92121	1.1439	1.0343	1.286	1.3977	1.2752	1.0343	1.286
4006	Q8IV48	3-5 exoribonuclease 1	ERI1	11.5	40.063	0.832	0.78686	1.0722	1.0961	0.95827	0.82004	0.832	0.95827
4014	Q8IW45-4	ATP-dependent (S)-NAD(P)H-hydrate dehydratase	CARKD	30.8	25.199	1.0867	1.2485	1.0131	1.4135	1.3302	1.2505	1.0867	1.3302
4015	Q8IW92	Beta-galactosidase-1-like protein 2	GLB1L2	7.9	72.078	1.2867	1.2247	1.2584	0.69279	0.85454	0.89217	1.2584	0.85454
4016	Q8IWA4	Mitofusin-1	MFN1	7.3	84.159	1.1565	1.0038	1.0519	1.3092	1.2092	1.24	1.0519	1.24
4028	Q8IX04-7	Ubiquitin-conjugating enzyme E2 variant 3	UEVLD	15.1	22.239	1.0899	1.158	0.60736	1.1774	1.2581	0.68117	1.0899	1.1774
4031	Q8IXB1	DnaJ homolog subfamily C member 10	DNAJC10	8.4	91.079	0.8797	0.90506	0.83275	0.95428	0.84617	0.93212	0.8797	0.93212
4032	Q8IXI1	Mitochondrial Rho GTPase 2	RHOT2	5.2	68.117	1.0196	1.2605	1.1488	1.114	1.1259	1.0442	1.1488	1.114
4033	Q8IXJ6-2	NAD-dependent protein deacetylase sirtuin-2	SIRT2	13.9	39.515	0.98021	0.90532	1.199	1.1508	0.71635	1.4824	0.98021	1.1508
4034	Q8IXK2	Polypeptide N-acetylgalactosaminyltransferase 12	GALNT12	9	66.938	1.2247	1.1191	1.3374	1.0958	0.96959	0.98553	1.2247	0.98553
4035	Q8IXM3	39S ribosomal protein L41, mitochondrial	MRPL41	40.9	15.383	0.9304	1.03	0.94191	1.1646	1.0405	1.0102	0.94191	1.0405
4043	Q8IYI6	Exocyst complex component 8	EXOC8	10.5	81.798	1.1302	1.0347	1.1462	0.9901	0.80844	1.0734	1.1302	0.9901
4047	Q8IZ83-3	Aldehyde dehydrogenase family 16 member A1	ALDH16A1	10.7	79.917	0.92713	1.045	0.91811	0.91428	0.85961	0.71888	0.92713	0.85961
4053	Q8IZV5	Retinol dehydrogenase 10	RDH10	16.7	38.087	1.0179	0.73488	1.0289	0.89376	0.79481	0.80283	1.0179	0.80283
4054	Q8IZW8	Tensin-4	TNS4	17.1	76.763	0.86122	1.0378	1.1479	0.14972	0.26226	0.16894	1.0378	0.16894
4056	Q8N0U8	Vitamin K epoxide reductase complex subunit 1-like protein 1	VKORC1L1	10.8	19.835	0.97935	0.90214	0.96245	1.0114	0.95161	0.94819	0.96245	0.95161
4057	Q8N0X4-2	Citrate lyase subunit beta-like protein, mitochondrial	CLYBL	42.2	33.408	0.85566	0.96662	0.98537	1.2534	1.334	1.1995	0.96662	1.2534
4062	Q8N1F7	Nuclear pore complex protein Nup93	NUP93	28.3	93.487	0.98118	0.97552	1.0846	1.2393	1.3275	1.2457	0.98118	1.2457
4066	Q8N1G4	Leucine-rich repeat-containing protein 47	LRRC47	28	63.472	0.99898	0.99715	1.0923	1.056	1.1223	1.0301	0.99898	1.056
4067	Q8N1Q1	Carbonic anhydrase 13	CA13	47.7	29.443	0.92579	1.0362	1.0779	0.883	1.0037	1.0322	1.0362	1.0037
4069	Q8N2F6-4	Armadillo repeat-containing protein 10	ARMC10	47.4	27.389	0.97825	1.1631	1.0681	1.0639	1.1119	1.1725	1.0681	1.1119
4070	Q8N2K0-3	Monoacylglycerol lipase ABHD12	ABHD12	20.8	41.386	1.0807	0.99873	1.0094	1.2533	1.1364	1.2169	1.0094	1.2169
4071	Q8N335	Glycerol-3-phosphate dehydrogenase 1-like protein	GPD1L	14.5	38.418	1.1931	1.248	1.2838	0.88686	0.91472	1.0166	1.248	0.91472
4075	Q8N3E9	1-phosphatidylinositol 4,5-bisphosphate phosphodiesterase delta-3	PLCD3	23.6	89.257	1.1533	1.2843	1.1232	1.3084	1.3641	1.4331	1.1533	1.3641
4081	Q8N490-4	Probable hydrolase PNKD	PNKD	7.7	36.848	1.2369	1.1079	1.0209	1.5173	1.2458	1.3622	1.1079	1.3622
4091	Q8N5K1	CDGSH iron-sulfur domain-containing protein 2	CISD2	48.1	15.278	1.0618	1.1087	1.072	1.2472	1.1883	1.1868	1.072	1.1883
4093	Q8N5M4	Tetratricopeptide repeat protein 9C	TTC9C	29.8	20.012	0.96235	0.96861	0.90857	0.92192	1.1021	0.67393	0.96235	0.92192
4094	Q8N5M9	Protein jagunal homolog 1	JAGN1	13.7	21.125	1.3396	1.2915	1.0602	1.1571	1.3295	0.99657	1.2915	1.1571
4095	Q8N5N7	39S ribosomal protein L50, mitochondrial	MRPL50	16.5	18.325	1.0824	1.166	1.0901	1.1321	1.2472	0.93508	1.0901	1.1321
4098	Q8N6H7	ADP-ribosylation factor GTPase-activating protein 2	ARFGAP2	28	56.72	1.487	1.0113	1.0453	1.4531	0.94192	1.1102	1.0453	1.1102
4100	Q8N6M0	OTU domain-containing protein 6B	OTUD6B	22.9	33.812	0.84807	0.89072	0.95639	0.83126	0.81223	0.94254	0.89072	0.83126
4101	Q8N6M3	Fat storage-inducing transmembrane protein 2	FITM2	8.8	29.855	1.0169	0.85432	0.89998	1.2928	1.1199	1.113	0.89998	1.1199
4104	Q8N6T3	ADP-ribosylation factor GTPase-activating protein 1	ARFGAP1	23.9	44.667	1.006	0.87821	1.0184	1.0812	0.77426	0.95807	1.006	0.95807
4110	Q8N8N7	Prostaglandin reductase 2	PTGR2	7.1	38.499	1.153	1.2904	1.2371	1.0352	1.159	1.0841	1.2371	1.0841
4112	Q8N983-4	39S ribosomal protein L43, mitochondrial	MRPL43	49.7	17.853	1.0273	1.0021	1.0446	1.044	1.0468	1.098	1.0273	1.0468
4120	Q8NBF2	NHL repeat-containing protein 2	NHLRC2	8.7	79.443	0.96719	0.93066	1.1276	0.97327	1.0187	1.076	0.96719	1.0187
4121	Q8NBJ4-2	Golgi membrane protein 1	GOLM1	29.9	44.272	1.5292	1.3323	1.1305	1.7273	1.7618	1.4163	1.3323	1.7273
4122	Q8NBJ5	Procollagen galactosyltransferase 1	COLGALT1	17	71.635	1.0511	1.0038	1.0755	0.84409	0.84898	0.74196	1.0511	0.84409
4124	Q8NBM4	Ubiquitin-associated domain-containing protein 2	UBAC2	22.1	38.963	1.2153	1.002	0.76388	1.0607	0.95238	0.90543	1.002	0.95238
4127	Q8NBS9-2	Thioredoxin domain-containing protein 5	TXNDC5	29	36.177	1.0611	1.1359	1.2339	0.82062	0.79959	0.82936	1.1359	0.82062
4129	Q8NBX0	Saccharopine dehydrogenase-like oxidoreductase	SCCPDH	13.1	47.151	1.1508	1.0631	0.9491	1.0472	1.1311	0.86642	1.0631	1.0472
4131	Q8NC51	Plasminogen activator inhibitor 1 RNA-binding protein	SERBP1	52.9	44.965	0.87213	0.97976	1.0249	0.78147	0.8091	0.89723	0.97976	0.8091
4133	Q8NC56	LEM domain-containing protein 2	LEMD2	12.9	56.974	1.2796	1.3663	1.3916	0.99088	0.89872	0.83486	1.3663	0.89872
4141	Q8NCW5-2	NAD(P)H-hydrate epimerase	APOA1BP	52.4	20.43	1.0044	1.0079	0.97276	1.1703	1.0882	1.1015	1.0044	1.1015
4142	Q8ND56-2	Protein LSM14 homolog A	LSM14A	26.1	50.553	0.92348	1.0357	1.0417	0.92346	0.91815	0.84895	1.0357	0.91815
4152	Q8NE62	Choline dehydrogenase, mitochondrial	CHDH	23.7	65.358	1.0241	1.0052	0.89713	1.2628	1.0793	1.035	1.0052	1.0793
4154	Q8NE86-3	Calcium uniporter protein, mitochondrial	MCU	19.5	35.158	1.0928	1.0562	0.96823	1.0723	1.0151	1.005	1.0562	1.0151
4159	Q8NEZ5-3	F-box only protein 22	FBXO22	15.9	30.588	1.1073	1.2598	1.2213	0.80886	1.1299	0.70681	1.2213	0.80886
4163	Q8NFH3	Nucleoporin Nup43	NUP43	10.8	42.15	0.98859	1.0149	1.0788	1.8807	1.5097	1.1448	1.0149	1.5097
4164	Q8NFH5-2	Nucleoporin NUP53	NUP35	24.3	33.12	1.2229	1.0028	1.1222	1.1014	1.203	0.82376	1.1222	1.1014
4166	Q8NFJ5	Retinoic acid-induced protein 3	GPRC5A	17.6	40.251	0.97201	1.0173	0.96564	1.2781	1.2518	1.2427	0.97201	1.2518
4168	Q8NFU3	Thiosulfate sulfurtransferase/rhodanese-like domain-containing protein 1	TSTD1	31.3	12.53	1.0755	1.5518	1.6494	0.80232	1.2267	1.1762	1.5518	1.1762
4169	Q8NFV4	Alpha/beta hydrolase domain-containing protein 11	ABHD11	34	34.69	0.89471	0.91453	0.91821	1.0472	1.0512	1.0525	0.91453	1.0512
4170	Q8NFW8	N-acylneuraminate cytidylyltransferase	CMAS	9	48.379	1.2757	1.0814	1.2024	1.3754	1.1479	1.1846	1.2024	1.1846
4175	Q8NHH9-2	Atlastin-2	ATL2	18.5	66.086	1.0076	1.0466	1.2599	0.94288	1.0786	0.99919	1.0466	0.99919
4177	Q8NI60	Atypical kinase ADCK3, mitochondrial	ADCK3	18.1	71.949	1.7611	1.0649	1.0487	2.7891	1.671	1.5372	1.0649	1.671
4184	Q8TAT6	Nuclear protein localization protein 4 homolog	NPLOC4	11.2	68.119	0.90251	0.84797	1.0422	1.0711	1.0732	1.0232	0.90251	1.0711
4186	Q8TB40	Abhydrolase domain-containing protein 4	ABHD4	5.8	38.794	1.2512	1.3442	1.1873	1.4111	1.5864	1.5112	1.2512	1.5112
4188	Q8TB61-3	Adenosine 3-phospho 5-phosphosulfate transporter 1	SLC35B2	20.9	42.127	0.82417	1.0145	1.0921	0.98198	1.0245	1.0498	1.0145	1.0245
4189	Q8TBA6	Golgin subfamily A member 5	GOLGA5	24.8	83.023	1.1643	1.132	1.2335	1.1064	1.0927	1.0666	1.1643	1.0927
4190	Q8TBC4	NEDD8-activating enzyme E1 catalytic subunit	UBA3	16.2	51.852	0.97886	0.99831	1.0487	1.0175	1.0771	1.046	0.99831	1.046
4194	Q8TC12	Retinol dehydrogenase 11	RDH11	26.1	35.386	1.0211	1.2045	1.1203	0.80826	0.78174	0.92419	1.1203	0.80826
4195	Q8TC71	Mitochondria-eating protein	SPATA18	5.4	61.108	10.897	1.0238	0.86498	21.235	1.0993	0.99242	1.0238	1.0993
4198	Q8TCJ2	Dolichyl-diphosphooligosaccharide--protein glycosyltransferase subunit STT3B	STT3B	9.3	93.673	0.92804	1.001	1.0542	1.0429	1.0934	1.022	1.001	1.0429
4199	Q8TCS8	Polyribonucleotide nucleotidyltransferase 1, mitochondrial	PNPT1	25.8	85.95	0.96591	0.90614	0.85609	1.1163	1.0371	1.0564	0.90614	1.0564
4209	Q8TDX7	Serine/threonine-protein kinase Nek7	NEK7	26.2	34.551	0.87452	0.86166	0.89429	0.76636	0.76498	0.80437	0.87452	0.76636
4211	Q8TE67-3	Epidermal growth factor receptor kinase substrate 8-like protein 3	EPS8L3	31.1	66.947	1.0304	1.1749	1.4876	0.78676	1.011	0.98226	1.1749	0.98226
4212	Q8TE77	Protein phosphatase Slingshot homolog 3	SSH3	25.9	72.995	1.0681	1.34	1.374	0.84517	0.95503	0.97128	1.34	0.95503
4221	Q9NP97	Dynein light chain roadblock-type 1	DYNLRB1	26	10.921	1.1683	1.1461	1.0552	1.0045	0.92421	0.92258	1.1461	0.92421
4227	Q8WU90	Zinc finger CCCH domain-containing protein 15	ZC3H15	19	48.602	0.81232	0.7587	0.774	0.77373	0.84662	0.67409	0.774	0.77373
4233	Q8WUM4	Programmed cell death 6-interacting protein	PDCD6IP	52.3	96.022	1.0713	1.0934	1.0644	1.2041	1.2414	1.3125	1.0713	1.2414
4236	Q8WUY1	Protein THEM6	THEM6	34.6	23.865	1.0458	1.0865	1.1191	0.98297	0.98521	0.99842	1.0865	0.98521
4241	Q8WVM8	Sec1 family domain-containing protein 1	SCFD1	32.6	72.379	1.2897	1.1978	1.1943	1.2302	1.1403	1.0833	1.1978	1.1403
4242	Q8WVQ1-3	Soluble calcium-activated nucleotidase 1	CANT1	40.6	38.945	1.0314	1.0831	1.0682	1.0443	1.1228	1.0214	1.0682	1.0443
4243	Q8WVV4	Protein POF1B	POF1B	32.4	68.064	1.0432	1.0304	1.2063	0.81365	0.98837	0.9663	1.0432	0.9663
4244	Q8WVY7	Ubiquitin-like domain-containing CTD phosphatase 1	UBLCP1	15.7	36.804	1.0278	0.92773	1.0616	0.92447	0.87894	1.0131	1.0278	0.92447
4245	Q8WW12	PEST proteolytic signal-containing nuclear protein	PCNP	52.2	18.925	0.92642	0.97179	0.97119	0.91569	0.98088	1.0708	0.97119	0.98088
4247	Q8WWC4	Uncharacterized protein C2orf47, mitochondrial	C2orf47	8.6	32.544	1.0008	1.0454	0.97591	1.2689	1.0695	1.0493	1.0008	1.0695
4253	Q8WX92	Negative elongation factor B	NELFB	16.6	65.697	0.87987	1.0256	0.97427	1.1241	1.0872	1.0216	0.97427	1.0872
4256	Q8WXF1	Paraspeckle component 1	PSPC1	20.8	58.743	0.95212	0.9144	1.0271	0.97857	0.85932	0.95083	0.95212	0.95083
4257	Q8WXI4-2	Acyl-coenzyme A thioesterase 11	ACOT11	7.9	67.152	1.0535	1.3021	1.2762	0.8519	1.1108	1.0006	1.2762	1.0006
4259	Q8WXX5	DnaJ homolog subfamily C member 9	DNAJC9	29.2	29.909	0.81134	0.93865	0.89781	0.86919	0.98273	0.84214	0.89781	0.86919
4260	Q8WY22	BRI3-binding protein	BRI3BP	10.8	27.835	0.96728	0.89364	1.0031	1.0547	1.0033	0.9156	0.96728	1.0033
4264	Q8WZA0	Protein LZIC	LZIC	24.2	21.494	1.4421	0.90183	0.85326	0.9334	1.0397	0.87786	0.90183	0.9334
4265	Q8WZA9	Immunity-related GTPase family Q protein	IRGQ	9.8	62.717	0.94775	0.90552	0.92633	1.16	0.97235	1.2223	0.92633	1.16
4266	Q92466	DNA damage-binding protein 2	DDB2	12.4	47.863	0.93882	1.1804	0.47218	1.3044	1.0803	0.89924	0.93882	1.0803
4268	Q92520	Protein FAM3C	FAM3C	27.3	24.68	0.9314	0.98935	0.91733	0.95942	1.0346	0.8491	0.9314	0.95942
4269	Q92522	Histone H1x	H1FX	19.2	22.487	1.0141	0.92342	0.8689	1.3214	1.4487	1.3514	0.92342	1.3514
4274	Q92542-2	Nicastrin	NCSTN	11.6	76.743	0.95933	0.80939	0.92055	1.2479	1.2846	1.1829	0.92055	1.2479
4276	Q92572	AP-3 complex subunit sigma-1	AP3S1	13	21.732	0.87088	0.85182	0.93307	1.0259	1.0768	1.1886	0.87088	1.0768
4279	Q92597	Protein NDRG1	NDRG1	29.2	42.835	1.2616	1.2124	1.1128	1.665	1.4266	1.5258	1.2124	1.5258
4280	Q92598	Heat shock protein 105 kDa	HSPH1	47.9	96.864	0.91005	0.82741	0.84757	0.73078	0.71205	0.65391	0.84757	0.71205
4282	Q92600	Cell differentiation protein RCD1 homolog	RQCD1	23.4	33.631	0.97281	0.97186	0.93535	1.0673	1.1035	0.99857	0.97186	1.0673
4285	Q92615	La-related protein 4B	LARP4B	22.9	80.551	0.78727	1.001	0.9751	0.8405	0.79982	0.94967	0.9751	0.8405
4288	Q92665	28S ribosomal protein S31, mitochondrial	MRPS31	18.5	45.318	1.0912	1.043	1.0645	1.1239	1.0532	1.0119	1.0645	1.0532
4290	Q92688-2	Acidic leucine-rich nuclear phosphoprotein 32 family member B	ANP32B	47.7	22.276	0.90109	1.0066	1.0288	0.89168	0.94763	0.96642	1.0066	0.94763
4294	Q92734-2	Protein TFG	TFG	40.4	43.02	0.92492	0.86859	0.86822	1.0412	0.95452	0.93425	0.86859	0.95452
4298	Q92769-3	Histone deacetylase 2	HDAC2	29.7	51.998	1.1493	0.94938	1.0778	1.0422	0.96975	1.0502	1.0778	1.0422
4301	Q92791	Synaptonemal complex protein SC65	LEPREL4	24.7	50.381	0.80333	0.83361	0.95011	1.1407	1.1267	1.1051	0.83361	1.1267
4302	Q92796-3	Disks large homolog 3	DLG3	25.4	42.111	0.78462	0.91872	0.74174	1.2837	0.99392	0.71589	0.78462	0.99392
4305	Q92820	Gamma-glutamyl hydrolase	GGH	21.4	35.964	0.82039	0.73087	0.65536	0.77094	0.72358	0.67598	0.73087	0.72358
4306	Q92828	Coronin-2A	CORO2A	11	59.763	1.2625	1.2498	1.0836	0.75557	0.76311	0.75382	1.2498	0.75557
4308	Q92876	Kallikrein-6	KLK6	13.1	26.855	0.96919	1.0121	1.1798	0.96036	1.0715	1.0819	1.0121	1.0715
4309	Q92882	Osteoclast-stimulating factor 1	OSTF1	37.9	23.787	1.0652	1.11	0.9852	1.0589	1.0444	0.99615	1.0652	1.0444
4311	Q92890	Ubiquitin fusion degradation protein 1 homolog	UFD1L	27.4	34.5	0.89609	0.87162	0.92568	0.78553	0.91736	0.89756	0.89609	0.89756
4314	Q92905	COP9 signalosome complex subunit 5	COPS5	22.2	37.578	0.94777	1.017	0.94486	0.97283	1.011	0.96265	0.94777	0.97283
4319	Q92973-2	Transportin-1	TNPO1	18.4	101.31	1.0126	0.93942	0.9624	1.1127	0.95017	0.96793	0.9624	0.96793
4321	Q92979	Ribosomal RNA small subunit methyltransferase NEP1	EMG1	14.3	26.72	0.86238	0.92521	0.85824	0.7997	0.87146	0.87456	0.86238	0.87146
4326	Q93034	Cullin-5	CUL5	10.6	90.954	1.1323	1.2721	1.1212	1.0957	1.1749	1.0436	1.1323	1.0957
4328	Q93052	Lipoma-preferred partner	LPP	25.8	65.746	1.0645	1.1455	0.92355	0.9803	0.91033	0.87868	1.0645	0.91033
4329	Q93084-4	Sarcoplasmic/endoplasmic reticulum calcium ATPase 3	ATP2A3	15.1	109.13	1.5339	1.6974	1.7633	1.4108	1.4241	1.5491	1.6974	1.4241
4330	Q93099	Homogentisate 1,2-dioxygenase	HGD	30.8	49.963	1.1717	1.2877	1.1984	1.1321	1.1343	0.90903	1.1984	1.1321
4332	Q969L2	Protein MAL2	MAL2	18.2	19.125	1.2912	1.0985	1.174	1.1051	0.96181	0.97389	1.174	0.97389
4333	Q969Q0	60S ribosomal protein L36a-like	RPL36AL	16	12.469	0.87752	1.0262	0.9746	0.92642	0.92301	1.0248	0.9746	0.92642
4334	Q969S3	Zinc finger protein 622	ZNF622	13.2	54.271	1.1085	0.88203	0.70856	1.0003	1.3152	1.0695	0.88203	1.0695
4335	Q969U7-2	Proteasome assembly chaperone 2	PSMG2	17.6	26.321	1.0317	1.0907	1.1025	0.89981	0.92111	0.91983	1.0907	0.91983
4336	Q969V3-2	Nicalin	NCLN	23.1	62.846	1.1994	1.3141	1.2881	1.0406	1.187	1.1766	1.2881	1.1766
4337	Q969X5-2	Endoplasmic reticulum-Golgi intermediate compartment protein 1	ERGIC1	41.9	22.16	0.92406	0.96708	1.1401	1.0247	1.0104	1.0627	0.96708	1.0247
4338	Q969Z0	Protein TBRG4	TBRG4	17.3	70.737	1.1098	0.8227	0.87007	1.0746	1.1526	0.91243	0.87007	1.0746
4339	Q96A33	Coiled-coil domain-containing protein 47	CCDC47	20.1	55.873	1.0179	1.0358	1.0406	1.0228	1.0773	1.092	1.0358	1.0773
4340	Q96A35	39S ribosomal protein L24, mitochondrial	MRPL24	21.3	24.915	0.91388	0.95341	1.0066	1.083	0.9831	1.1419	0.95341	1.083
4341	Q96A49	Synapse-associated protein 1	SYAP1	20.5	39.933	0.98449	0.58824	0.84117	1.0734	0.73073	1.1052	0.84117	1.0734
4343	Q96A72	Protein mago nashi homolog 2	MAGOHB	49.3	17.276	0.99434	0.88862	0.79542	0.83619	0.74188	0.77874	0.88862	0.77874
4344	Q96AB3	Isochorismatase domain-containing protein 2, mitochondrial	ISOC2	46.8	22.337	1.0719	1.187	1.1543	1.0996	1.2347	1.2508	1.1543	1.2347
4346	Q96AE4	Far upstream element-binding protein 1	FUBP1	40.2	67.56	0.865	0.95106	0.97732	0.99674	0.98769	1.033	0.95106	0.99674
4348	Q96AG4	Leucine-rich repeat-containing protein 59	LRRC59	44	34.93	0.97208	0.91271	0.96783	1.1244	1.0654	1.0252	0.96783	1.0654
4351	Q96AQ6-2	Pre-B-cell leukemia transcription factor-interacting protein 1	PBXIP1	14.2	77.683	0.8059	0.74261	0.72889	1.719	1.5136	1.8844	0.74261	1.719
4354	Q96AY3	Peptidyl-prolyl cis-trans isomerase FKBP10	FKBP10	18.9	64.244	1.1651	1.1206	1.1725	0.53204	0.64494	0.64231	1.1651	0.64231
4355	Q96AZ6	Interferon-stimulated gene 20 kDa protein	ISG20	26	20.363	0.87343	1.0506	1.0741	0.82124	0.86496	0.98772	1.0506	0.86496
4356	Q96B21	Transmembrane protein 45B	TMEM45B	9.8	31.826	1.8504	1.7576	3.4467	1.3764	1.4535	1.3263	1.8504	1.3764
4362	Q96BM9	ADP-ribosylation factor-like protein 8A	ARL8A	11.3	21.416	1.0288	1.0813	0.92161	1.1324	1.0316	1.0281	1.0288	1.0316
4365	Q96BS2	Calcineurin B homologous protein 3	TESC	42.1	24.75	0.84792	0.90987	0.93231	0.8205	0.80121	0.7583	0.90987	0.80121
4366	Q96BW5-2	Phosphotriesterase-related protein	PTER	25.2	33.435	1.2007	1.2784	1.1305	1.8628	1.4982	1.3368	1.2007	1.4982
4368	Q96C19	EF-hand domain-containing protein D2	EFHD2	48.3	26.697	1.1552	1.209	1.1693	0.98543	1.1005	1.0488	1.1693	1.0488
4369	Q96C23	Aldose 1-epimerase	GALM	45.9	37.765	1.2861	1.3549	1.391	1.3034	1.4172	1.3648	1.3549	1.3648
4371	Q96C36	Pyrroline-5-carboxylate reductase 2	PYCR2	17.8	33.637	0.91334	1.0806	1.2305	0.81743	0.87981	0.86239	1.0806	0.86239
4372	Q96C86	m7GpppX diphosphatase	DCPS	45.1	38.608	1.0631	1.1935	1.2485	0.95897	1.0252	1.0733	1.1935	1.0252
4375	Q96CF2	Charged multivesicular body protein 4c	CHMP4C	44.2	26.41	0.97172	0.92518	1.007	1.054	1.0559	1.1101	0.97172	1.0559
4376	Q96CM8-3	Acyl-CoA synthetase family member 2, mitochondrial	ACSF2	16.9	66.798	1.4408	2.0942	2.0336	0.72473	0.9369	0.96358	2.0336	0.9369
4377	Q96CN7	Isochorismatase domain-containing protein 1	ISOC1	17.4	32.236	1.4405	1.4441	0.81575	0.71073	0.82081	0.52322	1.4405	0.71073
4379	Q96CS3	FAS-associated factor 2	FAF2	28.5	52.623	1.0497	0.92625	0.82408	0.96436	1.0301	0.96695	0.92625	0.96695
4380	Q96CT7	Coiled-coil domain-containing protein 124	CCDC124	39	25.835	0.98385	1.1562	1.171	0.83668	1.0127	0.9675	1.1562	0.9675
4386	Q96DA6-2	Mitochondrial import inner membrane translocase subunit TIM14	DNAJC19	24.2	10.079	1.1733	1.1454	0.97423	1.2233	1.2103	1.1002	1.1454	1.2103
4387	Q96DB5	Regulator of microtubule dynamics protein 1	RMDN1	36	35.808	1.0396	1.1578	1.1899	1.0153	1.0791	1.0958	1.1578	1.0791
4389	Q96DE0	U8 snoRNA-decapping enzyme	NUDT16	27.2	21.273	0.90977	0.99665	0.9492	1.146	1.0847	1.189	0.9492	1.146
4391	Q96DI7	U5 small nuclear ribonucleoprotein 40 kDa protein	SNRNP40	28.9	39.31	1.1125	1.0208	1.1169	0.79308	0.8396	0.74982	1.1125	0.79308
4392	Q96DV4	39S ribosomal protein L38, mitochondrial	MRPL38	13.4	44.596	0.97994	1.0282	0.98096	1.2342	1.2788	1.1121	0.98096	1.2342
4394	Q96DZ1-3	Endoplasmic reticulum lectin 1	ERLEC1	8.1	51.91	0.91794	0.87637	1.0236	1.2728	0.97918	1.4922	0.91794	1.2728
4396	Q96E11-3	Ribosome-recycling factor, mitochondrial	MRRF	36.7	24.115	0.91384	1.0551	0.98919	1.0429	1.0706	1.0748	0.98919	1.0706
4397	Q96EC8	Protein YIPF6	YIPF6	9.3	26.256	1.3811	0.98384	0.77378	1.1179	1.1244	0.91354	0.98384	1.1179
4398	Q96EK6	Glucosamine 6-phosphate N-acetyltransferase	GNPNAT1	38.6	20.749	1.082	1.1233	1.1727	0.98172	1.0991	0.93352	1.1233	0.98172
4400	Q96EY1-2	DnaJ homolog subfamily A member 3, mitochondrial	DNAJA3	11.5	49.611	0.95309	1.0055	0.95739	0.97589	1.1083	0.92627	0.95739	0.97589
4401	Q96EY7	Pentatricopeptide repeat domain-containing protein 3, mitochondrial	PTCD3	19.3	78.549	0.91483	0.97144	1.1053	0.94052	1.0378	1.0889	0.97144	1.0378
4404	Q96FJ2	Dynein light chain 2, cytoplasmic	DYNLL2	27	10.35	0.9932	1.0126	0.94362	1.0949	1.0359	0.85567	0.9932	1.0359
4405	Q96FM1-2	Post-GPI attachment to proteins factor 3	PGAP3	8.6	30.669	0.99182	1.1242	1.2169	1.4298	1.4407	1.6615	1.1242	1.4407
4406	Q96FQ6	Protein S100-A16	S100A16	67	11.801	1.3647	1.3362	1.4032	1.0846	1.0202	1.2326	1.3647	1.0846
4408	Q96G03	Phosphoglucomutase-2	PGM2	18.8	68.283	0.97403	1.0293	0.87043	1.1356	1.0362	0.97825	0.97403	1.0362
4409	Q96GC5	39S ribosomal protein L48, mitochondrial	MRPL48	20.3	23.934	1.0527	0.98673	0.97635	1.115	1.0185	0.97477	0.98673	1.0185
4412	Q96GG9	DCN1-like protein 1	DCUN1D1	25.5	30.124	1.0657	1.0815	0.75016	1.0541	0.98167	0.95728	1.0657	0.98167
4421	Q96H20-2	Vacuolar-sorting protein SNF8	SNF8	20.6	28.736	1.0345	1.0661	1.0004	1.0598	0.91959	1.0017	1.0345	1.0017
4423	Q96HC4	PDZ and LIM domain protein 5	PDLIM5	33.1	63.944	1.0198	1.1363	1.06	0.62409	0.66148	0.67635	1.06	0.66148
4425	Q96HE7	ERO1-like protein alpha	ERO1L	36.3	54.392	1.13	0.9597	0.95954	1.1648	0.9937	0.96214	0.9597	0.9937
4429	Q96HR9-2	Receptor expression-enhancing protein 6	REEP6	21.2	20.733	1.0219	1.0011	1.0003	1.055	0.99091	1.1183	1.0011	1.055
4430	Q96HS1	Serine/threonine-protein phosphatase PGAM5, mitochondrial	PGAM5	25.6	32.004	0.96397	0.95437	1.0561	0.9142	1.0103	1.0079	0.96397	1.0079
4431	Q96I24	Far upstream element-binding protein 3	FUBP3	45.3	61.64	0.88701	0.89454	0.97476	0.90334	0.92204	1.0149	0.89454	0.92204
4432	Q96I25	Splicing factor 45	RBM17	30.9	44.961	0.78511	0.7857	1.0207	0.63241	0.78151	0.77652	0.7857	0.77652
4435	Q96I99	Succinyl-CoA ligase [GDP-forming] subunit beta, mitochondrial	SUCLG2	55.8	46.51	1.099	1.3656	1.4077	1.0257	1.2461	1.3913	1.3656	1.2461
4437	Q96IJ6	Mannose-1-phosphate guanyltransferase alpha	GMPPA	16.7	46.291	1.0258	1.0531	0.90849	1.2156	1.2546	1.1309	1.0258	1.2156
4438	Q96IQ7	V-set and immunoglobulin domain-containing protein 2	VSIG2	13.8	34.348	1.3988	1.732	1.5585	1.2996	1.6353	1.6316	1.5585	1.6316
4439	Q96IR7	4-hydroxyphenylpyruvate dioxygenase-like protein	HPDL	24.5	39.385	1.2582	0.97094	0.98217	1.3552	1.015	1.0148	0.98217	1.015
4440	Q96IU4	Alpha/beta hydrolase domain-containing protein 14B	ABHD14B	47.6	22.345	1.326	1.2151	1.3367	1.2503	1.283	1.2213	1.326	1.2503
4441	Q96IX5	Up-regulated during skeletal muscle growth protein 5	USMG5	44.8	6.4575	1.1372	1.0948	1.1915	1.3312	1.2437	1.1586	1.1372	1.2437
4443	Q96JB2	Conserved oligomeric Golgi complex subunit 3	COG3	25	94.095	1.0458	1.1172	1.1042	1.1189	1.1155	1.1216	1.1042	1.1189
4444	Q96JB5	CDK5 regulatory subunit-associated protein 3	CDK5RAP3	17.4	56.92	1.0805	1.0546	1.1618	1.1145	1.1366	1.1529	1.0805	1.1366
4451	Q96K17	Transcription factor BTF3 homolog 4	BTF3L4	41.8	17.27	0.9375	1.0062	0.84254	0.97029	1.0534	0.94794	0.9375	0.97029
4454	Q96K37	Solute carrier family 35 member E1	SLC35E1	11	44.772	0.96294	0.96481	1.3119	0.94929	0.71882	0.95606	0.96481	0.94929
4458	Q96KN1	Protein FAM84B	FAM84B	45.8	34.474	1.0174	1.1086	1.1483	0.87456	0.91063	0.88356	1.1086	0.88356
4460	Q96KP4	Cytosolic non-specific dipeptidase	CNDP2	37.5	52.878	0.99397	1.0177	0.87215	1.1398	1.1264	0.95625	0.99397	1.1264
4463	Q96L92-3	Sorting nexin-27	SNX27	14.2	59.81	0.8889	0.99126	0.99656	1.104	1.0028	1.0729	0.99126	1.0729
4465	Q96LJ7	Dehydrogenase/reductase SDR family member 1	DHRS1	14.7	33.909	0.86277	0.74694	0.63113	1.564	1.2294	0.91661	0.74694	1.2294
4469	Q96MW1	Coiled-coil domain-containing protein 43	CCDC43	30.8	25.248	0.98338	0.89495	1.0094	0.84794	0.77238	0.81249	0.98338	0.81249
4473	Q96N66	Lysophospholipid acyltransferase 7	MBOAT7	11	52.764	1.0864	1.0923	0.87735	1.2095	1.0668	1.0296	1.0864	1.0668
4480	Q96PK6	RNA-binding protein 14	RBM14	20.9	69.491	1.0394	0.94023	0.90438	1.0529	0.79116	0.86109	0.94023	0.86109
4482	Q96PU8-5	Protein quaking	QKI	16.4	35.232	0.63302	0.72308	0.75071	0.71246	0.69309	0.79612	0.72308	0.71246
4485	Q96PZ0	Pseudouridylate synthase 7 homolog	PUS7	28.7	75.035	0.83992	1.0534	1.141	0.97696	0.95456	0.98127	1.0534	0.97696
4486	Q96Q11-2	CCA tRNA nucleotidyltransferase 1, mitochondrial	TRNT1	34.5	47.828	0.87803	0.89992	0.96891	1.0119	0.99156	0.89642	0.89992	0.99156
4491	Q96QK1	Vacuolar protein sorting-associated protein 35	VPS35	21.1	91.706	0.99647	1.03	1.1234	1.0848	1.0638	1.151	1.03	1.0848
4492	Q96QR8	Transcriptional activator protein Pur-beta	PURB	39.4	33.24	0.9119	0.97066	0.73606	1.2136	1.2231	0.86561	0.9119	1.2136
4495	Q96RP9	Elongation factor G, mitochondrial	GFM1	18.5	83.471	0.94397	0.96509	1.0706	1.0262	1.0067	1.005	0.96509	1.0067
4498	Q96RS6-3	NudC domain-containing protein 1	NUDCD1	27.6	56.613	1.1482	1.0203	1.0612	0.9886	0.97473	1.0318	1.0612	0.9886
4500	Q96S44	TP53-regulating kinase	TP53RK	30.4	28.16	1.0921	1.1322	1.0927	0.96082	1.0539	1.0124	1.0927	1.0124
4501	Q96S52	GPI transamidase component PIG-S	PIGS	17.1	61.655	1.1313	1.1535	1.2567	1.0201	1.2221	1.0914	1.1535	1.0914
4505	Q96SQ9	Cytochrome P450 2S1	CYP2S1	27.8	55.816	1.6186	1.9263	1.9276	1.026	1.3033	1.2131	1.9263	1.2131
4513	Q96TA1-2	Niban-like protein 1	FAM129B	48.6	82.682	1.1245	1.0242	1.0356	1.0379	0.96297	1.0173	1.0356	1.0173
4515	Q99436	Proteasome subunit beta type-7	PSMB7	27.1	29.965	1.0266	1.0292	1.0356	0.97897	0.92087	1.0179	1.0292	0.97897
4516	Q99447-4	Ethanolamine-phosphate cytidylyltransferase	PCYT2	24.6	40.519	0.95321	1.054	1.1154	1.014	0.99715	0.95585	1.054	0.99715
4517	Q99459	Cell division cycle 5-like protein	CDC5L	33.9	92.25	1.1658	1.1234	1.2791	1.0097	1.0928	1.1153	1.1658	1.0928
4520	Q99471	Prefoldin subunit 5	PFDN5	44.2	17.328	0.94773	1.0533	0.95171	0.94431	0.94392	0.98163	0.95171	0.94431
4521	Q99487	Platelet-activating factor acetylhydrolase 2, cytoplasmic	PAFAH2	13.3	44.035	1.248	1.0562	0.99745	1.4463	1.3148	1.3284	1.0562	1.3284
4523	Q99497	Protein deglycase DJ-1	PARK7	65.6	19.891	0.95337	0.94897	0.90078	1.1219	1.0813	1.0271	0.94897	1.0813
4525	Q99536	Synaptic vesicle membrane protein VAT-1 homolog	VAT1	47.3	41.92	1.2344	1.2126	1.0747	1.3881	1.3009	1.2605	1.2126	1.3009
4526	Q99543	DnaJ homolog subfamily C member 2	DNAJC2	16.6	71.996	0.9986	1.1772	1.5256	0.96669	1.1466	0.84258	1.1772	0.96669
4528	Q99567	Nuclear pore complex protein Nup88	NUP88	12.7	83.541	1.0327	0.84372	0.82086	1.2339	1.0789	0.87865	0.84372	1.0789
4530	Q99584	Protein S100-A13	S100A13	28.6	11.471	0.9328	1.1169	1.2761	0.88253	0.88116	1.0633	1.1169	0.88253
4532	Q99598	Translin-associated protein X	TSNAX	34.8	33.112	0.92544	0.87841	0.8904	1.1672	1.0104	0.98501	0.8904	1.0104
4534	Q99614	Tetratricopeptide repeat protein 1	TTC1	23.6	33.526	0.85148	0.98319	0.92669	0.88432	0.97435	0.82355	0.92669	0.88432
4536	Q99653	Calcineurin B homologous protein 1	CHP1	64.1	22.456	0.95028	1.013	1.0011	1.0122	0.93681	0.99542	1.0011	0.99542
4537	Q99714	3-hydroxyacyl-CoA dehydrogenase type-2	HSD17B10	73.6	26.923	0.99727	0.93008	0.95613	1.2359	1.0463	1.1142	0.95613	1.1142
4539	Q99720-4	Sigma non-opioid intracellular receptor 1	SIGMAR1	26.4	11.992	1.0727	1.1112	1.0603	1.1414	1.1081	1.0551	1.0727	1.1081
4540	Q99733	Nucleosome assembly protein 1-like 4	NAP1L4	32.8	42.823	0.95441	0.89845	0.87172	0.94748	0.95045	0.86239	0.89845	0.94748
4541	Q99735	Microsomal glutathione S-transferase 2	MGST2	19	16.62	1.1576	1.1099	1.1423	1.0616	1.0566	0.88874	1.1423	1.0566
4542	Q99747	Gamma-soluble NSF attachment protein	NAPG	41.3	34.746	0.86879	0.76907	0.8068	1.0837	0.98066	1.0232	0.8068	1.0232
4543	Q99766	ATP synthase subunit s, mitochondrial	ATP5S	14	24.866	1.1026	1.3002	1.0918	1.1937	1.1235	1.1716	1.1026	1.1716
4545	Q99797	Mitochondrial intermediate peptidase	MIPEP	11.1	80.64	0.83447	0.83166	0.89027	1.1539	1.0614	1.0351	0.83447	1.0614
4546	Q99805	Transmembrane 9 superfamily member 2	TM9SF2	10.9	75.775	1.0654	1.0176	0.99094	1.1853	1.0191	1.0639	1.0176	1.0639
4547	Q99816	Tumor susceptibility gene 101 protein	TSG101	27.4	43.944	1.0912	1.1273	0.93195	1.0508	1.0155	0.96792	1.0912	1.0155
4548	Q99828	Calcium and integrin-binding protein 1	CIB1	44	21.703	1.2447	1.383	1.2263	1.0084	0.98992	1.1261	1.2447	1.0084
4549	Q99832	T-complex protein 1 subunit eta	CCT7	44.6	59.366	0.99543	0.92912	0.94124	1.0156	0.95069	0.97446	0.94124	0.97446
4551	Q99959-2	Plakophilin-2	PKP2	22.6	92.755	0.87008	0.92617	0.73289	1.0738	0.88107	0.64274	0.87008	0.88107
4552	Q99961	Endophilin-A2	SH3GL1	29.9	41.489	0.91534	0.99678	1.0139	0.94163	1.0814	1.029	0.99678	1.029
4555	Q9BPW8	Protein NipSnap homolog 1	NIPSNAP1	20.4	33.31	1.1094	1.2734	1.2896	0.87881	1.1469	1.0527	1.2734	1.0527
4557	Q9BPX5	Actin-related protein 2/3 complex subunit 5-like protein	ARPC5L	68	16.941	1.0107	0.93477	0.9787	0.89168	0.88425	0.86903	0.9787	0.88425
4559	Q9BQ52	Zinc phosphodiesterase ELAC protein 2	ELAC2	16.3	92.218	0.82344	0.96993	0.96717	0.89532	0.97135	0.97642	0.96717	0.97135
4560	Q9BQ67	Glutamate-rich WD repeat-containing protein 1	GRWD1	7.4	49.419	1.0706	0.95424	1.0892	0.91207	0.88601	0.89292	1.0706	0.89292
4561	Q9BQ69	O-acetyl-ADP-ribose deacetylase MACROD1	MACROD1	10.5	35.505	1.1516	1.487	1.5236	0.7445	0.94794	1.012	1.487	0.94794
4563	Q9BQA1	Methylosome protein 50	WDR77	18.4	36.724	0.58152	0.95489	0.84834	0.91013	0.89727	0.89803	0.84834	0.89803
4565	Q9BQE4	Selenoprotein S	VIMP	24.9	21.163	0.92444	0.94083	0.87847	1.0707	1.265	0.91578	0.92444	1.0707
4568	Q9BQL6	Fermitin family homolog 1	FERMT1	30.6	77.436	1.0402	1.0957	1.0517	0.84874	0.88921	0.81118	1.0517	0.84874
4570	Q9BR76	Coronin-1B	CORO1B	37.2	54.234	0.99013	0.96636	1.0074	1.159	1.069	1.0985	0.99013	1.0985
4571	Q9BRA2	Thioredoxin domain-containing protein 17	TXNDC17	26.8	13.941	1.1282	1.0565	1.0791	1.0898	1.0399	0.96616	1.0791	1.0399
4573	Q9BRF8-2	Serine/threonine-protein phosphatase CPPED1	CPPED1	19.2	19.035	1.2941	1.0751	1.0447	1.0427	1.1453	1.1832	1.0751	1.1453
4574	Q9BRG1	Vacuolar protein-sorting-associated protein 25	VPS25	39.8	20.747	1.1546	0.99797	0.82493	1.3507	1.2056	0.97525	0.99797	1.2056
4576	Q9BRJ6	Uncharacterized protein C7orf50	C7orf50	37.1	22.083	0.80933	0.79622	0.94286	0.75338	0.77001	0.99409	0.80933	0.77001
4578	Q9BRK5	45 kDa calcium-binding protein	SDF4	21.8	41.806	0.91224	0.81268	0.9597	1.3872	1.0634	1.3497	0.91224	1.3497
4581	Q9BRP8	Partner of Y14 and mago	WIBG	61.3	22.655	0.99826	1.057	0.94386	0.95562	0.93023	1.1253	0.99826	0.95562
4582	Q9BRQ8	Apoptosis-inducing factor 2	AIFM2	17.7	40.526	0.62599	0.68564	0.68222	0.94254	0.94296	0.89442	0.68222	0.94254
4583	Q9BRT3	Migration and invasion enhancer 1	MIEN1	45.2	12.403	0.93789	0.93956	0.9349	1.0699	1.0361	1.0531	0.93789	1.0531
4584	Q9BRT9	DNA replication complex GINS protein SLD5	GINS4	29.1	26.047	0.62311	0.66873	0.71534	0.69861	0.67828	0.71969	0.66873	0.69861
4587	Q9BS26	Endoplasmic reticulum resident protein 44	ERP44	56.9	46.971	1.0466	1.0005	0.9328	1.1762	1.0252	0.99955	1.0005	1.0252
4588	Q9BSF4	Uncharacterized protein C19orf52	C19orf52	9.6	29.233	1.055	0.95582	0.81105	1.1303	0.95396	0.91434	0.95582	0.95396
4590	Q9BSH4	Translational activator of cytochrome c oxidase 1	TACO1	25.6	32.477	0.98185	0.94755	1.063	1.0902	1.0687	0.95588	0.98185	1.0687
4591	Q9BSH5	Haloacid dehalogenase-like hydrolase domain-containing protein 3	HDHD3	35.1	28	1.2963	1.4042	1.3255	1.3084	1.4711	1.3768	1.3255	1.3768
4592	Q9BSJ2	Gamma-tubulin complex component 2	TUBGCP2	11.1	102.53	0.82247	0.88273	0.94973	0.98452	0.91882	0.91239	0.88273	0.91882
4594	Q9BST9	Rhotekin	RTKN	17.1	62.667	0.81175	0.75418	0.90903	1.0087	0.95638	0.86036	0.81175	0.95638
4595	Q9BT09	Protein canopy homolog 3	CNPY3	22.3	30.748	1.0385	0.95077	0.80186	0.81854	0.92273	0.6569	0.95077	0.81854
4596	Q9BT73	Proteasome assembly chaperone 3	PSMG3	42.6	13.104	0.96061	0.98571	1.0054	1.0566	1.0181	1.0401	0.98571	1.0401
4597	Q9BT78	COP9 signalosome complex subunit 4	COPS4	31.5	46.268	1.0093	1.0352	0.99399	0.97655	1.0439	1.0204	1.0093	1.0204
4601	Q9BTT0	Acidic leucine-rich nuclear phosphoprotein 32 family member E	ANP32E	19.4	30.692	0.74513	0.78053	0.84289	0.77117	0.8357	0.85049	0.78053	0.8357
4602	Q9BTT6	Leucine-rich repeat-containing protein 1	LRRC1	8.8	59.241	1.0357	0.78516	0.83891	1.1731	1.1153	1.0035	0.83891	1.1153
4604	Q9BTV4	Transmembrane protein 43	TMEM43	37.8	44.875	1.115	1.1023	1.2726	1.0385	1.1717	1.1196	1.115	1.1196
4607	Q9BTY7	Protein HGH1 homolog	HGH1	14.1	42.129	0.82209	0.93661	1.1069	0.83626	0.87801	0.69524	0.93661	0.83626
4608	Q9BTZ2	Dehydrogenase/reductase SDR family member 4	DHRS4	8.6	29.537	1.2192	1.2077	1.1584	1.2314	1.1587	1.1908	1.2077	1.1908
4609	Q9BU61	NADH dehydrogenase [ubiquinone] 1 alpha subcomplex assembly factor 3	NDUFAF3	25	20.35	1.177	1.1245	0.97712	1.1649	1.0973	0.9882	1.1245	1.0973
4615	Q9BUH6	Protein PAXX	C9orf142	39.2	21.639	0.80705	1.0915	0.95352	0.99551	1.0706	1.0023	0.95352	1.0023
4616	Q9BUJ2-2	Heterogeneous nuclear ribonucleoprotein U-like protein 1	HNRNPUL1	34.6	90.291	0.98263	0.99148	1.0172	1.1007	0.99333	1.0099	0.99148	1.0099
4617	Q9BUL8	Programmed cell death protein 10	PDCD10	48.1	24.701	0.96128	0.92381	0.91582	0.8759	0.85235	0.93056	0.92381	0.8759
4619	Q9BUP3	Oxidoreductase HTATIP2	HTATIP2	55.8	27.049	1.1054	1.0942	1.0181	1.3187	1.2514	1.1684	1.0942	1.2514
4625	Q9BV40	Vesicle-associated membrane protein 8	VAMP8	47	11.438	1.1501	1.0394	0.98016	1.0526	0.93182	0.95929	1.0394	0.95929
4626	Q9BV57	1,2-dihydroxy-3-keto-5-methylthiopentene dioxygenase	ADI1	29.6	21.498	1.2478	1.1046	1.3018	1.4821	1.1681	1.3932	1.2478	1.3932
4627	Q9BV86	N-terminal Xaa-Pro-Lys N-methyltransferase 1	NTMT1	21.5	25.387	0.92205	0.9994	1.1585	0.82719	0.94129	0.93624	0.9994	0.93624
4628	Q9BVC6	Transmembrane protein 109	TMEM109	8.6	26.21	1.1252	1.1003	0.98101	0.90768	0.98629	0.91709	1.1003	0.91709
4629	Q9BVG4	Protein PBDC1	PBDC1	41.2	26.056	1.0957	1.0345	0.80494	0.81427	0.82407	0.65682	1.0345	0.81427
4631	Q9BVJ7	Dual specificity protein phosphatase 23	DUSP23	35.3	16.588	0.9147	0.92029	0.81064	1.0542	0.93301	0.9943	0.9147	0.9943
4633	Q9BVK6	Transmembrane emp24 domain-containing protein 9	TMED9	27.7	27.277	1.1458	1.1539	1.2175	1.0881	1.1541	1.241	1.1539	1.1541
4634	Q9BVM4	Gamma-glutamylaminecyclotransferase	GGACT	19.6	17.328	1.1247	1.7505	1.1093	1.1911	1.7743	0.97863	1.1247	1.1911
4638	Q9BW04	Specifically androgen-regulated gene protein	SARG	22.8	63.964	1.1224	1.1123	1.4386	0.89257	1.0386	1.2492	1.1224	1.0386
4640	Q9BW30	Tubulin polymerization-promoting protein family member 3	TPPP3	36.9	18.985	0.8162	0.85853	0.89502	1.9058	1.9377	2.0242	0.85853	1.9377
4641	Q9BW60-2	Elongation of very long chain fatty acids protein 1	ELOVL1	9.9	29.485	1.2272	1.6505	0.7788	1.0135	0.99506	0.47622	1.2272	0.99506
4646	Q9BW91-2	ADP-ribose pyrophosphatase, mitochondrial	NUDT9	11	33.775	0.95553	0.73624	0.99215	0.89891	0.64615	0.79897	0.95553	0.79897
4647	Q9BW92	Threonine--tRNA ligase, mitochondrial	TARS2	9.5	81.035	0.98543	0.94658	0.87563	1.0731	1.1032	1.1403	0.94658	1.1032
4648	Q9BWD1	Acetyl-CoA acetyltransferase, cytosolic	ACAT2	48.4	41.35	1.0591	0.90829	0.94523	1.1403	1.0008	0.94108	0.94523	1.0008
4649	Q9BWF3	RNA-binding protein 4	RBM4	34.1	40.313	0.99067	1.0987	1.1367	0.74683	0.81881	0.93551	1.0987	0.81881
4651	Q9BWH2	FUN14 domain-containing protein 2	FUNDC2	32.3	20.675	1.2459	1.0097	1.0862	1.0303	1.0639	1.0424	1.0862	1.0424
4653	Q9BWS9-3	Chitinase domain-containing protein 1	CHID1	14.4	41.677	1.006	1.2255	1.088	0.83883	1.0567	0.89389	1.088	0.89389
4654	Q9BX40-2	Protein LSM14 homolog B	LSM14B	9.1	42.02	0.92512	0.9164	2.8912	1.2492	0.84519	1.2335	0.92512	1.2335
4657	Q9BX68	Histidine triad nucleotide-binding protein 2, mitochondrial	HINT2	41.1	17.162	1.0155	0.96234	1.1401	1.3513	1.1372	1.2418	1.0155	1.2418
4660	Q9BXJ9	N-alpha-acetyltransferase 15, NatA auxiliary subunit	NAA15	31.3	101.27	0.94224	0.91195	0.94469	0.96644	0.95863	0.90572	0.94224	0.95863
4661	Q9BXK5	Bcl-2-like protein 13	BCL2L13	19.2	52.723	0.83275	1.2852	1.2215	0.77938	0.85294	0.74332	1.2215	0.77938
4668	Q9BXW7-2	Cat eye syndrome critical region protein 5	CECR5	28.2	43.588	0.90903	1.3975	1.2553	1.1665	1.3751	1.0919	1.2553	1.1665
4670	Q9BY32	Inosine triphosphate pyrophosphatase	ITPA	24.7	21.445	0.97499	1.0491	1.0665	0.94341	0.9073	1.0344	1.0491	0.94341
4671	Q9BY44-3	Eukaryotic translation initiation factor 2A	EIF2A	39.8	62.288	0.99558	0.99468	1.0448	0.9526	1.0143	1.0089	0.99558	1.0089
4675	Q9BYC5	Alpha-(1,6)-fucosyltransferase	FUT8	7.3	66.515	1.3802	1.1601	1.3393	1.1898	1.0708	1.3677	1.3393	1.1898
4678	Q9BYD1	39S ribosomal protein L13, mitochondrial	MRPL13	43.8	20.692	1.0124	1.0175	1.1155	1.1016	1.0784	0.93063	1.0175	1.0784
4679	Q9BYD2	39S ribosomal protein L9, mitochondrial	MRPL9	31.1	30.243	0.88046	1.0543	1.0474	1.0486	1.1177	1.0987	1.0474	1.0987
4680	Q9BYD6	39S ribosomal protein L1, mitochondrial	MRPL1	28.6	36.908	0.86689	0.96923	0.90932	1.0141	1.0044	1.0184	0.90932	1.0141
4681	Q9BYG5	Partitioning defective 6 homolog beta	PARD6B	22.3	41.182	0.99587	1.2098	1.0416	0.8416	0.84935	0.95454	1.0416	0.84935
4684	Q9BYN8	28S ribosomal protein S26, mitochondrial	MRPS26	22	24.211	1.0502	0.91812	0.8479	1.0757	1.0588	0.72095	0.91812	1.0588
4688	Q9BZE1	39S ribosomal protein L37, mitochondrial	MRPL37	27.7	48.117	0.88538	0.96836	1.0074	0.99164	1.0048	1.0768	0.96836	1.0048
4689	Q9BZE4	Nucleolar GTP-binding protein 1	GTPBP4	12.3	73.964	1.0369	0.97626	1.0252	0.83816	0.92236	0.95628	1.0252	0.92236
4690	Q9BZE9	Tether containing UBX domain for GLUT4	ASPSCR1	15.7	60.182	0.91775	0.88663	0.95672	1.113	1.0042	0.8665	0.91775	1.0042
4696	Q9BZZ5-2	Apoptosis inhibitor 5	API5	30.4	56.769	0.89153	0.88783	0.91003	1.0179	1.0101	0.93591	0.89153	1.0101
4701	Q9C0E8-2	Protein lunapark	LNP	24.6	47.094	1.1028	1.1481	1.1621	0.99934	0.93142	0.93629	1.1481	0.93629
4705	Q9GZP4-2	PITH domain-containing protein 1	PITHD1	42.4	24.121	1.0189	0.88872	0.80552	1.1455	0.90883	0.90407	0.88872	0.90883
4708	Q9GZT3-2	SRA stem-loop-interacting RNA-binding protein, mitochondrial	SLIRP	45.8	12.122	0.89599	0.84461	0.82847	1.1125	1.0334	1.0137	0.84461	1.0334
4710	Q9GZT8-2	NIF3-like protein 1	NIF3L1	20.6	38.983	1.0344	1.301	1.0123	1.1683	1.1244	0.93462	1.0344	1.1244
4714	Q9GZY8-2	Mitochondrial fission factor	MFF	45.4	32.973	0.8449	0.84023	0.98216	0.79459	0.82712	0.82573	0.8449	0.82573
4715	Q9GZZ9	Ubiquitin-like modifier-activating enzyme 5	UBA5	23.5	44.863	0.99331	1.0081	0.97142	1.0248	0.96951	1.0155	0.99331	1.0155
4716	Q9H061	Transmembrane protein 126A	TMEM126A	32.8	21.527	0.98122	0.90381	0.9003	1.1249	1.0208	1.0202	0.90381	1.0208
4717	Q9H078-3	Caseinolytic peptidase B protein homolog	CLPB	10.2	72.275	0.90715	0.76232	0.87597	0.95708	0.94178	0.86046	0.87597	0.94178
4718	Q9H089	Large subunit GTPase 1 homolog	LSG1	7.9	75.225	0.93653	1.0095	0.9358	1.111	1.1248	0.99421	0.93653	1.111
4721	Q9H0C8	Integrin-linked kinase-associated serine/threonine phosphatase 2C	ILKAP	12.8	42.906	0.86117	0.97362	1.0183	0.79296	0.95206	0.95426	0.97362	0.95206
4723	Q9H0E2	Toll-interacting protein	TOLLIP	31.4	30.281	0.95685	0.90441	0.941	1.0885	1.0102	0.97302	0.941	1.0102
4728	X6RM59	5-nucleotidase	NT5C3A	16.3	37.405	0.92716	0.92141	0.94861	0.99865	0.97663	0.90824	0.92716	0.97663
4730	Q9H0U4	Ras-related protein Rab-1B	RAB1B	33.3	22.171	1.0657	1.0366	1.0298	1.1105	1.0263	1.0539	1.0366	1.0539
4733	Q9H190	Syntenin-2	SDCBP2	18.8	31.593	1.225	1.4474	1.3037	1.2703	1.3084	1.4683	1.3037	1.3084
4738	Q9H1I8-3	Activating signal cointegrator 1 complex subunit 2	ASCC2	8.4	77.368	0.91064	1.0056	1.0155	1.0203	0.97304	0.95733	1.0056	0.97304
4741	Q9H223	EH domain-containing protein 4	EHD4	40.5	61.174	1.0214	0.97501	0.95599	1.0653	0.9892	1.0235	0.97501	1.0235
4744	Q9H2D1	Mitochondrial folate transporter/carrier	SLC25A32	10.8	35.407	0.93959	1.0065	1.0182	0.98019	1.0344	0.93247	1.0065	0.98019
4752	Q9H2U2	Inorganic pyrophosphatase 2, mitochondrial	PPA2	43.1	37.92	1.1407	1.085	1.3377	1.1505	1.1133	1.1604	1.1407	1.1505
4753	Q9H2W6	39S ribosomal protein L46, mitochondrial	MRPL46	15.4	31.705	1.0105	1.1037	0.94478	1.2049	1.1801	1.1359	1.0105	1.1801
4757	Q9H3N1	Thioredoxin-related transmembrane protein 1	TMX1	37.5	31.791	1.2078	1.0719	1.1093	0.98471	0.99562	0.99417	1.1093	0.99417
4758	Q9H3P7	Golgi resident protein GCP60	ACBD3	24.4	60.593	1.0475	1.0796	1.0654	1.0739	1.1982	1.1184	1.0654	1.1184
4759	Q9H3Q1	Cdc42 effector protein 4	CDC42EP4	32.9	37.979	0.85442	0.72878	0.66696	0.63552	0.55691	0.51931	0.72878	0.55691
4760	Q9H3R2	Mucin-13	MUC13	14.8	54.603	1.117	1.079	1.3097	1.3314	1.2619	1.1583	1.117	1.2619
4762	Q9H3U1	Protein unc-45 homolog A	UNC45A	33.6	103.08	0.99284	1.0263	1.0226	1.0262	1.029	1.064	1.0226	1.029
4764	Q9H3Z4	DnaJ homolog subfamily C member 5	DNAJC5	34.3	22.149	0.93966	0.94945	0.91676	1.0079	1.1404	1.0708	0.93966	1.0708
4766	Q9H444	Charged multivesicular body protein 4b	CHMP4B	34.8	24.95	0.93426	1.0101	0.90898	0.98313	0.96361	0.88831	0.93426	0.96361
4767	Q9H488-2	GDP-fucose protein O-fucosyltransferase 1	POFUT1	19.6	22.338	1.0599	1.0162	1.0446	1.0683	0.93864	0.8759	1.0446	0.93864
4768	Q9H490-2	Phosphatidylinositol glycan anchor biosynthesis class U protein	PIGU	5.1	47.61	1.0669	0.96183	0.89322	0.9519	0.96432	0.80259	0.96183	0.9519
4770	Q9H4A4	Aminopeptidase B	RNPEP	37.7	72.595	1.1197	1.2115	1.0948	1.1802	1.1261	1.1594	1.1197	1.1594
4776	Q9H4L5-2	Oxysterol-binding protein-related protein 3	OSBPL3	17.4	97.685	0.90751	0.91281	0.93169	1.0464	0.90485	0.883	0.91281	0.90485
4780	Q9H553	Alpha-1,3/1,6-mannosyltransferase ALG2	ALG2	26.7	47.091	1.1107	1.0114	0.94937	1.0254	1.1259	0.8791	1.0114	1.0254
4781	Q9H5Q4	Dimethyladenosine transferase 2, mitochondrial	TFB2M	13.4	45.348	1.0533	1.998	0.97407	0.98526	1.3301	0.94782	1.0533	0.98526
4782	Q9H5X1	MIP18 family protein FAM96A	FAM96A	12.5	18.355	0.72787	1.1227	0.69955	1.077	1.0862	1.0146	0.72787	1.077
4784	Q9H6E4	Coiled-coil domain-containing protein 134	CCDC134	16.6	26.56	0.94604	1.2986	1.1746	0.77483	0.89085	0.86759	1.1746	0.86759
4786	Q9H6S3	Epidermal growth factor receptor kinase substrate 8-like protein 2	EPS8L2	41.1	80.62	0.88482	0.89824	0.91253	1.0817	1.0328	1.1866	0.89824	1.0817
4787	Q9H6T3-2	RNA polymerase II-associated protein 3	RPAP3	16	71.866	0.93349	0.49028	1.3001	0.87959	0.64621	0.99731	0.93349	0.87959
4788	Q9H773	dCTP pyrophosphatase 1	DCTPP1	26.5	18.681	0.85639	0.82667	0.90159	0.96893	1.0015	0.94753	0.85639	0.96893
4789	Q9H788-2	SH2 domain-containing protein 4A	SH2D4A	18.3	46.978	0.98022	1.3417	1.009	1.1477	1.1114	0.78895	1.009	1.1114
4791	Q9H7B4	Histone-lysine N-methyltransferase SMYD3	SMYD3	5.4	49.097	0.80812	0.89408	0.97461	0.91023	0.94617	0.82295	0.89408	0.91023
4798	Q9H7Z7	Prostaglandin E synthase 2	PTGES2	50.4	41.943	0.99989	0.94984	0.9319	1.1606	1.0862	1.1847	0.94984	1.1606
4799	Q9H832	Ubiquitin-conjugating enzyme E2 Z	UBE2Z	19.2	38.21	0.9464	1.0027	0.99358	0.88701	0.94532	0.87366	0.99358	0.88701
4801	Q9H845	Acyl-CoA dehydrogenase family member 9, mitochondrial	ACAD9	18	68.76	0.98515	1.0495	1.0571	1.1542	1.1522	1.1241	1.0495	1.1522
4804	Q9H8S9	MOB kinase activator 1A	MOB1A	18.5	25.079	0.80895	0.80341	0.77939	0.90416	0.89422	0.87793	0.80341	0.89422
4805	Q9H8W4	Pleckstrin homology domain-containing family F member 2	PLEKHF2	21.7	27.797	0.83358	0.87509	0.91369	0.88305	0.92779	0.93676	0.87509	0.92779
4807	Q9H8Y8	Golgi reassembly-stacking protein 2	GORASP2	23.9	47.145	1.0517	0.98308	1.0548	1.0995	1.091	1.129	1.0517	1.0995
4808	Q9H910	Hematological and neurological expressed 1-like protein	HN1L	37.4	20.063	0.83472	0.93893	0.92489	0.88848	0.87208	0.89542	0.92489	0.88848
4809	Q9H974-2	Queuine tRNA-ribosyltransferase subunit QTRTD1	QTRTD1	14	33.471	1.1543	1.1409	1.0645	0.90941	1.1825	0.94612	1.1409	0.94612
4810	Q9H993	Protein-glutamate O-methyltransferase	ARMT1	7.5	51.172	0.95952	1.0824	1.0855	1.0145	1.066	1.0231	1.0824	1.0231
4812	Q9H9B4	Sideroflexin-1	SFXN1	37.9	35.619	0.98465	0.91732	0.96526	1.0981	1.0617	1.043	0.96526	1.0617
4813	Q9H9E3	Conserved oligomeric Golgi complex subunit 4	COG4	14.9	89.082	0.91788	1.0758	1.0344	1.028	1.0776	1.0671	1.0344	1.0671
4814	Q9H9J2	39S ribosomal protein L44, mitochondrial	MRPL44	21.1	37.535	1.0216	0.83583	0.91616	1.0352	0.96106	0.88603	0.91616	0.96106
4818	Q9HA77	Probable cysteine--tRNA ligase, mitochondrial	CARS2	8.3	62.223	0.94845	1.0164	1.0396	1.1266	0.96768	1.0214	1.0164	1.0214
4819	Q9HAB8	Phosphopantothenate--cysteine ligase	PPCS	25.7	34.005	1.046	1.2021	1.1422	1.0182	1.0799	1.1007	1.1422	1.0799
4824	Q9HAV7	GrpE protein homolog 1, mitochondrial	GRPEL1	39.2	24.279	1.0032	1.0515	1.0086	1.0754	1.0005	0.94125	1.0086	1.0005
4828	Q9HB71	Calcyclin-binding protein	CACYBP	58.8	26.21	0.85386	0.84083	0.86933	0.79941	0.78835	0.81443	0.85386	0.79941
4832	Q9HBH5	Retinol dehydrogenase 14	RDH14	28.6	36.864	0.98035	1.0882	1.0882	1.0947	0.96025	1.2257	1.0882	1.0947
4833	Q9HBL7	Plasminogen receptor (KT)	PLGRKT	21.1	17.201	1.0944	1.0394	1.1522	1.2324	1.0999	1.2418	1.0944	1.2324
4835	Q9HC07	Transmembrane protein 165	TMEM165	20.4	34.905	0.93481	1.0259	0.99854	1.0337	1.2664	0.9255	0.99854	1.0337
4836	Q9HC21-2	Mitochondrial thiamine pyrophosphate carrier	SLC25A19	6.8	29.217	1.2283	1.1248	1.1673	1.117	1.5099	1.0047	1.1673	1.117
4838	Q9HC38-2	Glyoxalase domain-containing protein 4	GLOD4	41.9	33.232	1.1077	1.2315	1.1795	1.1437	1.1985	1.1307	1.1795	1.1437
4841	Q9HCC0-2	Methylcrotonoyl-CoA carboxylase beta chain, mitochondrial	MCCC2	16.8	57.518	1.0238	1.2408	1.2052	1.0657	1.0145	0.9689	1.2052	1.0145
4853	Q9HCU5	Prolactin regulatory element-binding protein	PREB	11	45.468	1.668	1.069	1.084	1.427	1.1874	1.1096	1.084	1.1874
4854	Q9HCY8	Protein S100-A14	S100A14	74	11.662	1.5564	1.2043	1.2526	1.3823	1.0615	1.2963	1.2526	1.2963
4855	Q9HD15	Steroid receptor RNA activator 1	SRA1	12.7	25.673	0.98851	1.0419	1.1572	0.84849	0.79992	0.97181	1.0419	0.84849
4857	Q9HD33-2	39S ribosomal protein L47, mitochondrial	MRPL47	17.4	27.085	1.0313	1.0892	1.1027	1.032	1.1112	1.2583	1.0892	1.1112
4858	Q9HD45	Transmembrane 9 superfamily member 3	TM9SF3	19.7	67.887	1.2176	1.1303	1.1153	1.3432	1.1641	1.1536	1.1303	1.1641
4860	Q9HDC9	Adipocyte plasma membrane-associated protein	APMAP	43.8	46.48	1.0726	1.1337	1.1671	1.1176	1.0896	1.0646	1.1337	1.0896
4862	Q9NP72	Ras-related protein Rab-18	RAB18	38.8	22.977	0.93693	0.90691	1.0557	0.97828	0.97281	0.93551	0.93693	0.97281
4865	Q9NP92	28S ribosomal protein S30, mitochondrial	MRPS30	7.7	50.364	0.98214	1.0236	0.87931	1.0709	1.0453	0.91561	0.98214	1.0453
4866	Q9NPA0	ER membrane protein complex subunit 7	EMC7	34.3	26.47	1.0483	0.79391	0.97045	1.0494	1.0235	1.0145	0.97045	1.0235
4873	Q9NPF4	Probable tRNA N6-adenosine threonylcarbamoyltransferase	OSGEP	20	36.426	1.0248	1.1042	0.91829	1.0251	0.98967	0.9516	1.0248	0.98967
4875	Q9NPH0	Lysophosphatidic acid phosphatase type 6	ACP6	7	48.886	1.2613	1.2893	1.2433	0.916	1.1055	1.1608	1.2613	1.1055
4876	Q9NPH2-2	Inositol-3-phosphate synthase 1	ISYNA1	14	47.146	0.95546	0.78314	0.80732	1.0172	1.0872	0.96349	0.80732	1.0172
4879	Q9NPJ3	Acyl-coenzyme A thioesterase 13	ACOT13	21.4	14.96	0.85094	1.0254	0.72693	1.18	1.1865	0.90303	0.85094	1.18
4883	Q9NQ50	39S ribosomal protein L40, mitochondrial	MRPL40	20.9	24.49	1.0545	1.1093	1.2811	1.1567	1.0076	1.0062	1.1093	1.0076
4885	Q9NQ88	Fructose-2,6-bisphosphatase TIGAR	TIGAR	22.2	30.062	0.8991	0.9065	0.94967	0.92284	0.91665	0.90272	0.9065	0.91665
4886	Q9NQC3-5	Reticulon-4	RTN4	41.8	42.274	0.95502	0.85639	0.84365	0.92835	0.90153	0.86426	0.85639	0.90153
4887	Q9NQG5	Regulation of nuclear pre-mRNA domain-containing protein 1B	RPRD1B	49.1	36.899	1.0079	1.0865	1.0239	0.97365	1.0095	0.93759	1.0239	0.97365
4889	Q9NQP4	Prefoldin subunit 4	PFDN4	29.9	15.314	0.93223	0.957	0.91239	0.96426	0.99771	0.89614	0.93223	0.96426
4891	Q9NQR4	Omega-amidase NIT2	NIT2	38.8	30.608	1.1428	1.2415	1.0928	1.1157	1.1222	1.0915	1.1428	1.1157
4896	Q9NQW7	Xaa-Pro aminopeptidase 1	XPNPEP1	22.8	69.917	1.0194	0.94105	0.87024	1.1104	1.0719	1.0302	0.94105	1.0719
4898	Q9NR12	PDZ and LIM domain protein 7	PDLIM7	30	49.844	0.92191	0.81273	0.99185	0.59283	0.55033	0.6443	0.92191	0.59283
4901	Q9NR31	GTP-binding protein SAR1a	SAR1A	39.4	22.367	1.0058	1.0796	0.98073	0.96316	0.99428	0.98923	1.0058	0.98923
4902	Q9NR45	Sialic acid synthase	NANS	36.5	40.307	1.138	1.119	1.1003	1.2878	1.26	1.2378	1.119	1.26
4903	Q9NR50	Translation initiation factor eIF-2B subunit gamma	EIF2B3	21.5	50.24	0.95501	0.91252	0.86769	1.1286	0.96379	0.92452	0.91252	0.96379
4906	Q9NRF9	DNA polymerase epsilon subunit 3	POLE3	47.6	16.859	0.92292	0.85258	0.87099	0.92045	0.85117	0.79286	0.87099	0.85117
4910	Q9NRP0	Oligosaccharyltransferase complex subunit OSTC	OSTC	14.1	16.829	1.1204	1.1742	1.2813	1.165	1.1633	1.1514	1.1742	1.1633
4911	Q9NRR5	Ubiquilin-4	UBQLN4	14.1	63.852	1.0022	1.0907	1.0103	0.88763	1.0194	0.92804	1.0103	0.92804
4915	Q9NRW7	Vacuolar protein sorting-associated protein 45	VPS45	9.8	65.076	0.9281	1.4518	0.79956	1.1154	1.0079	0.81194	0.9281	1.0079
4917	Q9NRX4	14 kDa phosphohistidine phosphatase	PHPT1	41.6	13.832	0.97414	1.0135	0.81988	1.1076	1.0361	1.0101	0.97414	1.0361
4919	Q9NRY5	Protein FAM114A2	FAM114A2	9.5	55.468	1.0377	1.2328	1.1842	1.0993	1.0969	1.2806	1.1842	1.0993
4922	Q9NS69	Mitochondrial import receptor subunit TOM22 homolog	TOMM22	66.2	15.521	1.0082	0.98169	0.84915	1.0792	1.0962	0.98731	0.98169	1.0792
4926	Q9NSD9	Phenylalanine--tRNA ligase beta subunit	FARSB	33.6	66.115	1.0676	1.1293	1.0614	1.1307	1.1699	1.103	1.0676	1.1307
4929	Q9NSK0	Kinesin light chain 4	KLC4	32.5	68.639	1.1094	1.2029	1.1446	1.2481	1.3603	1.2791	1.1446	1.2791
4931	Q9NT62	Ubiquitin-like-conjugating enzyme ATG3	ATG3	30.6	35.864	0.79168	0.87523	0.85953	0.79291	0.81568	0.69135	0.85953	0.79291
4933	Q9NTJ5	Phosphatidylinositide phosphatase SAC1	SACM1L	18.1	66.966	1.0881	1.0172	0.99322	1.224	1.1757	1.1769	1.0172	1.1769
4936	Q9NUB1-3	Acetyl-coenzyme A synthetase 2-like, mitochondrial	ACSS1	10.2	62.721	1.0104	1.4689	1.4851	1.1496	1.1934	1.3159	1.4689	1.1934
4937	Q9NUG6	p53 and DNA damage-regulated protein 1	PDRG1	22.6	15.511	0.9682	1.1031	0.92895	0.89746	0.89686	0.83974	0.9682	0.89686
4938	Q9NUJ1	Mycophenolic acid acyl-glucuronide esterase, mitochondrial	ABHD10	30.7	33.932	1.1354	1.2003	1.0072	1.1443	1.1187	1.0099	1.1354	1.1187
4939	Q9NUP9	Protein lin-7 homolog C	LIN7C	36.5	21.834	0.98419	0.90939	1.0625	1.1248	1.0878	1.1768	0.98419	1.1248
4940	Q9NUQ2	1-acyl-sn-glycerol-3-phosphate acyltransferase epsilon	AGPAT5	17.6	42.072	0.91946	0.91747	0.57944	1.1582	1.0167	0.67013	0.91747	1.0167
4941	Q9NUQ7	Ufm1-specific protease 2	UFSP2	12.2	53.261	1.1042	0.97856	1.0263	1.3381	1.291	0.92564	1.0263	1.291
4942	Q9NUQ8	ATP-binding cassette sub-family F member 3	ABCF3	20.6	79.744	0.90105	0.94165	0.93368	1.0462	1.0182	1.0423	0.93368	1.0423
4943	Q9NUQ9	Protein FAM49B	FAM49B	41	36.748	0.97804	1.0575	1.0383	0.87137	0.94726	0.94087	1.0383	0.94087
4944	Q9NUY8-2	TBC1 domain family member 23	TBC1D23	9.2	76.5	1.0035	1.0421	1.1422	1.3892	1.2209	1.1057	1.0421	1.2209
4948	Q9NVD7	Alpha-parvin	PARVA	28.2	42.243	0.75177	0.76759	0.86158	0.94239	0.89693	0.95192	0.76759	0.94239
4950	Q9NVH1	DnaJ homolog subfamily C member 11	DNAJC11	11.3	63.277	1.0389	0.97464	1.1193	1.2884	1.3225	1.1932	1.0389	1.2884
4951	Q9NVJ2	ADP-ribosylation factor-like protein 8B	ARL8B	22	21.539	1.2122	1.1452	1.1055	1.0511	1.0154	1.0742	1.1452	1.0511
4953	Q9NVT9	Armadillo repeat-containing protein 1	ARMC1	41.8	31.28	0.94512	1.1811	1.0822	0.90065	0.99465	1.0303	1.0822	0.99465
4957	Q9NW64-2	Pre-mRNA-splicing factor RBM22	RBM22	8.6	41.151	1.4022	1.0913	2.202	0.90245	0.90551	0.68311	1.4022	0.90245
4962	Q9NWB6	Arginine and glutamate-rich protein 1	ARGLU1	19.4	33.216	0.80581	0.8414	0.74593	0.7165	1.1201	0.86612	0.80581	0.86612
4967	Q9NWV4	UPF0587 protein C1orf123	C1orf123	25	18.048	1.1653	1.317	1.2115	1.0836	0.98149	0.87952	1.2115	0.98149
4969	Q9NX20	39S ribosomal protein L16, mitochondrial	MRPL16	23.5	28.449	0.91752	1.0007	0.89406	1.1137	1.0071	1.0634	0.91752	1.0634
4971	Q9NX40	OCIA domain-containing protein 1	OCIAD1	31.8	27.626	0.91843	0.88572	0.93923	1.2062	1.0721	1.2202	0.91843	1.2062
4972	Q9NX46	Poly(ADP-ribose) glycohydrolase ARH3	ADPRHL2	24.2	38.946	1.195	1.3723	0.92875	1.0172	1.1132	0.79895	1.195	1.0172
4976	Q9NX62	Inositol monophosphatase 3	IMPAD1	16.7	38.681	1.0192	0.94225	1.1053	1.0288	0.73416	1.0311	1.0192	1.0288
4983	Q9NXG2	THUMP domain-containing protein 1	THUMPD1	32.9	39.315	1.0013	1.0745	1.1173	1.0113	1.1421	1.1335	1.0745	1.1335
4984	Q9NXH8	Torsin-4A	TOR4A	21.7	46.914	0.95636	0.77208	0.74486	1.1541	1.104	0.83282	0.77208	1.104
4991	Q9NYK5	39S ribosomal protein L39, mitochondrial	MRPL39	30.5	38.711	1.0062	1.1167	0.99681	0.98366	1.4371	1.1193	1.0062	1.1193
4993	Q9NYL9	Tropomodulin-3	TMOD3	45.5	39.594	0.94837	0.96839	0.99226	0.96382	0.95103	1.0419	0.96839	0.96382
4994	Q9NZ01	Very-long-chain enoyl-CoA reductase	TECR	35.1	36.034	0.82603	0.84414	0.90415	1.0916	1.0678	1.1347	0.84414	1.0916
5005	Q9NZJ7-2	Mitochondrial carrier homolog 1	MTCH1	19.4	39.919	0.99443	1.1447	0.85359	1.0004	1.0192	0.96541	0.99443	1.0004
5006	Q9NZJ9	Diphosphoinositol polyphosphate phosphohydrolase 2	NUDT4	18.3	20.306	0.8459	0.89667	1.8336	0.92276	0.94641	0.90774	0.89667	0.92276
5007	Q9NZL4	Hsp70-binding protein 1	HSPBP1	27.6	39.302	0.75549	0.76603	0.90817	0.76451	0.8549	0.6178	0.76603	0.76451
5008	Q9NZL9	Methionine adenosyltransferase 2 subunit beta	MAT2B	25.1	37.551	1.0379	1.1958	1.1425	0.97211	1.1544	0.92007	1.1425	0.97211
5012	Q9NZZ3-2	Charged multivesicular body protein 5	CHMP5	35.7	19.52	1.0706	0.97006	0.86209	1.147	1.0696	1.0569	0.97006	1.0696
5014	Q9P013	Spliceosome-associated protein CWC15 homolog	CWC15	19.7	26.624	1.0205	1.0092	0.97083	0.858	0.88296	0.91464	1.0092	0.88296
5015	Q9P015	39S ribosomal protein L15, mitochondrial	MRPL15	35.8	33.419	0.89714	0.98071	0.9383	1.1413	1.0265	1.1143	0.9383	1.1143
5016	Q9P016	Thymocyte nuclear protein 1	THYN1	11.6	25.697	0.96602	1.3422	1.1408	0.97104	1.1702	1.0476	1.1408	1.0476
5017	Q9P032	NADH dehydrogenase [ubiquinone] 1 alpha subcomplex assembly factor 4	NDUFAF4	36	20.266	1.0221	1.0111	1.061	1.0621	1.0083	1.0542	1.0221	1.0542
5018	Q9P035	Very-long-chain (3R)-3-hydroxyacyl-CoA dehydratase 3	HACD3	34.3	43.159	1.0984	1.0589	1.0217	1.1923	1.1337	1.0421	1.0589	1.1337
5019	Q9P0I2-2	ER membrane protein complex subunit 3	EMC3	30.1	24.915	0.97818	0.94241	1.0609	1.1706	1.1209	1.0736	0.97818	1.1209
5020	Q9P0J0	NADH dehydrogenase [ubiquinone] 1 alpha subcomplex subunit 13	NDUFA13	36.1	16.698	0.79951	0.74273	0.78336	1.1559	0.98901	1.0302	0.78336	1.0302
5022	Q9P0L0	Vesicle-associated membrane protein-associated protein A	VAPA	61.8	27.893	1.1244	1.1054	1.0802	1.0747	1.0604	1.0734	1.1054	1.0734
5024	Q9P0S3	ORM1-like protein 1	ORMDL1	21.6	17.371	1.0479	0.96943	0.99514	0.92199	0.93742	0.93096	0.99514	0.93096
5035	Q9P258	Protein RCC2	RCC2	29.1	56.084	0.79253	0.93198	1.0246	0.77449	1.0196	0.89494	0.93198	0.89494
5037	Q9P287-4	BRCA2 and CDKN1A-interacting protein	BCCIP	18.5	33.242	0.88389	0.87978	0.94911	1.0528	1.0038	0.9964	0.88389	1.0038
5040	Q9P2E9	Ribosome-binding protein 1	RRBP1	22.6	152.45	1.2733	1.2621	1.0429	1.3866	1.7676	1.235	1.2621	1.3866
5044	Q9UBB4-2	Ataxin-10	ATXN10	25.3	46.286	0.97457	0.84915	0.94151	0.78451	0.7944	0.85473	0.94151	0.7944
5047	Q9UBE0	SUMO-activating enzyme subunit 1	SAE1	41.9	38.449	0.92755	0.93309	0.87801	0.98865	1.038	0.97263	0.92755	0.98865
5048	Q9UBF2	Coatomer subunit gamma-2	COPG2	13.9	97.621	1.0988	1.1555	0.97059	1.263	1.1798	1.0651	1.0988	1.1798
5053	Q9UBK9	Protein UXT	UXT	15.3	18.246	1.0285	1.0872	1.182	0.92945	0.94269	0.95268	1.0872	0.94269
5054	Q9UBM7	7-dehydrocholesterol reductase	DHCR7	18.9	54.489	1.2099	0.97279	0.94532	1.4506	1.1501	0.99284	0.97279	1.1501
5057	Q9UBQ5	Eukaryotic translation initiation factor 3 subunit K	EIF3K	39.9	25.059	0.87266	0.92073	0.92596	0.87384	0.87539	0.8665	0.92073	0.87384
5058	Q9UBQ7	Glyoxylate reductase/hydroxypyruvate reductase	GRHPR	37.2	35.668	1.1278	1.2537	1.3673	0.82679	0.99462	1.0043	1.2537	0.99462
5059	Q9UBR2	Cathepsin Z	CTSZ	7.3	33.868	0.45355	0.70446	0.52356	0.47662	0.71942	0.47199	0.52356	0.47662
5061	Q9UBS4	DnaJ homolog subfamily B member 11	DNAJB11	23.5	40.513	0.93615	1.0541	1.1908	0.81187	0.86011	0.88654	1.0541	0.86011
5062	Q9UBT2	SUMO-activating enzyme subunit 2	UBA2	33.1	71.223	0.88392	0.92169	0.94021	1.032	1.0199	1.0255	0.92169	1.0255
5065	Q9UBV8	Peflin	PEF1	11.6	30.381	1.0992	0.92881	0.89037	1.1193	0.90605	1.178	0.92881	1.1193
5066	Q9UBW8	COP9 signalosome complex subunit 7a	COPS7A	34.2	30.276	0.98284	0.92718	0.8983	0.95198	0.93507	0.95499	0.92718	0.95198
5068	Q9UDW1	Cytochrome b-c1 complex subunit 9	UQCR10	38.1	7.3084	1.2284	1.0501	1.1043	1.3496	1.1366	1.1971	1.1043	1.1971
5070	Q9UEU0	Vesicle transport through interaction with t-SNAREs homolog 1B	VTI1B	24.6	26.688	0.96546	1.0978	1.7711	1.1933	0.89057	1.0649	1.0978	1.0649
5072	Q9UEY8-2	Gamma-adducin	ADD3	23.1	75.67	0.84919	1.122	1.0488	1.0487	1.1546	1.2017	1.0488	1.1546
5073	Q9UFN0	Protein NipSnap homolog 3A	NIPSNAP3A	26.3	28.466	1.1549	1.2956	1.1554	1.1419	1.1245	1.1282	1.1554	1.1282
5074	Q9UG63	ATP-binding cassette sub-family F member 2	ABCF2	16.7	71.289	0.90531	0.92732	0.99749	0.66885	0.74824	0.69292	0.92732	0.69292
5075	Q9UGI8-2	Testin	TES	34	46.91	1.1912	1.026	0.95284	1.2585	1.1516	1.1102	1.026	1.1516
5076	Q9UGP8	Translocation protein SEC63 homolog	SEC63	16.2	87.996	1.0296	0.90021	0.94017	1.164	1.1092	1.182	0.94017	1.164
5077	Q9UGV2-2	Protein NDRG3	NDRG3	28.9	39.982	1.0263	0.91659	0.9124	1.2788	1.1106	1.0774	0.91659	1.1106
5079	Q9UH62	Armadillo repeat-containing X-linked protein 3	ARMCX3	35.9	42.5	1.0541	0.94317	0.75717	1.0046	1.1674	1.0043	0.94317	1.0046
5083	Q9UHA4	Ragulator complex protein LAMTOR3	LAMTOR3	30.6	13.623	0.90923	0.88529	1.0747	1.1361	1.0139	1.066	0.90923	1.066
5084	Q9UHB6	LIM domain and actin-binding protein 1	LIMA1	40.3	85.225	1.1239	1.2249	1.2592	0.94164	0.99314	1.0237	1.2249	0.99314
5086	Q9UHB9	Signal recognition particle subunit SRP68	SRP68	28.5	70.729	1.0635	1.0146	1.0214	1.2083	1.1183	1.106	1.0214	1.1183
5087	Q9UHD1	Cysteine and histidine-rich domain-containing protein 1	CHORDC1	27.4	37.489	0.93205	1.1355	1.0244	0.6926	0.83098	0.80292	1.0244	0.80292
5088	Q9UHD8	Septin-9	SEP9	52	65.401	0.93404	1.0176	1.0132	0.94294	0.8411	0.89925	1.0132	0.89925
5091	Q9UHG3	Prenylcysteine oxidase 1	PCYOX1	25	56.639	1.0561	1.0557	1.0557	1.056	1.0305	0.94033	1.0557	1.0305
5093	Q9UHL4	Dipeptidyl peptidase 2	DPP7	9.3	54.341	0.97823	1.2387	1.4767	0.78135	0.94964	1.0666	1.2387	0.94964
5094	Q9UHQ9	NADH-cytochrome b5 reductase 1	CYB5R1	20.7	34.094	0.93536	1.0951	0.93528	1.0242	1.0941	1.0121	0.93536	1.0242
5095	Q9UHR4	Brain-specific angiogenesis inhibitor 1-associated protein 2-like protein 1	BAIAP2L1	28.4	56.882	0.92872	1.1173	1.1192	0.98142	1.0787	0.87295	1.1173	0.98142
5096	Q9UHV9	Prefoldin subunit 2	PFDN2	57.1	16.648	0.85305	0.96034	0.92051	0.96658	0.92563	0.8795	0.92051	0.92563
5097	Q9UI09	NADH dehydrogenase [ubiquinone] 1 alpha subcomplex subunit 12	NDUFA12	31.7	17.114	0.73416	0.6647	0.74646	1.2449	1.0313	1.0367	0.73416	1.0367
5098	Q9UI12-2	V-type proton ATPase subunit H	ATP6V1H	21.9	54.151	1.0618	1.0979	1.2235	1.3121	1.3062	1.3567	1.0979	1.3121
5100	Q9UIJ7	GTP:AMP phosphotransferase AK3, mitochondrial	AK3	63	25.565	1.0648	1.0335	0.91972	1.3697	1.2613	1.2342	1.0335	1.2613
5103	Q9UIV1-2	CCR4-NOT transcription complex subunit 7	CNOT7	22.5	28.228	1.0299	0.89603	0.82478	1.1683	1.1075	0.84386	0.89603	1.1075
5104	Q9UJ68-2	Mitochondrial peptide methionine sulfoxide reductase	MSRA	14.2	18.963	0.77622	0.85251	0.96282	1.0464	0.98146	1.0187	0.85251	1.0187
5105	Q9UJ70	N-acetyl-D-glucosamine kinase	NAGK	34.6	37.375	0.88185	0.78717	0.80912	1.1108	0.89854	0.9266	0.80912	0.9266
5106	Q9UJ72	Annexin A10	ANXA10	40.1	37.277	1.4538	1.8573	1.9436	0.97803	1.2546	1.3968	1.8573	1.2546
5110	Q9UJC3-2	Protein Hook homolog 1	HOOK1	19	80.021	0.99093	0.96867	0.88486	1.0884	1.0893	0.9899	0.96867	1.0884
5111	Q9UJC5	SH3 domain-binding glutamic acid-rich-like protein 2	SH3BGRL2	50.5	12.326	1.0991	1.0255	0.92938	1.1706	1.2286	1.0607	1.0255	1.1706
5112	Q9UJS0	Calcium-binding mitochondrial carrier protein Aralar2	SLC25A13	42.2	74.175	1.0389	1.0415	1.0087	1.1943	1.1675	1.2057	1.0389	1.1943
5113	Q9UJU6	Drebrin-like protein	DBNL	40	48.207	0.96054	1.1025	0.99259	0.90824	0.88958	0.94433	0.99259	0.90824
5118	Q9UJY5-4	ADP-ribosylation factor-binding protein GGA1	GGA1	8.7	61.378	1.0143	0.98627	0.96951	1.0494	0.99227	1.0609	0.98627	1.0494
5119	Q9UJZ1-2	Stomatin-like protein 2, mitochondrial	STOML2	62.4	33.337	1.1358	1.1587	1.0744	1.0908	1.1055	1.0631	1.1358	1.0908
5122	Q9UK41	Vacuolar protein sorting-associated protein 28 homolog	VPS28	28.1	25.425	1.0936	0.97035	1.0064	0.97532	0.95938	0.87589	1.0064	0.95938
5129	Q9UKF6	Cleavage and polyadenylation specificity factor subunit 3	CPSF3	14	77.485	1.1009	0.97609	0.84946	1.0056	1.0687	0.89935	0.97609	1.0056
5130	Q9UKG1	DCC-interacting protein 13-alpha	APPL1	12.7	79.663	0.86616	1.2068	1.1495	1.0147	1.0431	1.1408	1.1495	1.0431
5135	Q9UKM9-2	RNA-binding protein Raly	RALY	68.3	30.364	1.1327	1.0116	0.94558	0.69488	0.74841	0.78497	1.0116	0.74841
5137	Q9UKR5	Probable ergosterol biosynthetic protein 28	C14orf1	12.1	15.864	1.0463	1.1517	1.1438	1.625	1.273	1.1132	1.1438	1.273
5138	Q9UKU7	Isobutyryl-CoA dehydrogenase, mitochondrial	ACAD8	12.8	45.069	0.99528	1.03	0.97232	1.0553	0.93853	1.0074	0.99528	1.0074
5139	Q9UKV8-2	Protein argonaute-2	AGO2	8.8	93.619	0.92596	1.0472	1.1606	1.1477	1.098	1.0737	1.0472	1.098
5141	Q9UKY7	Protein CDV3 homolog	CDV3	64.3	27.335	0.86846	0.91058	0.99797	0.82203	0.90411	0.71739	0.91058	0.82203
5143	Q9UL25	Ras-related protein Rab-21	RAB21	31.1	24.347	1.0556	0.87687	0.94348	1.0908	0.93246	0.92447	0.94348	0.93246
5144	Q9UL26	Ras-related protein Rab-22A	RAB22A	25.8	21.855	1.3756	1.451	1.2106	1.0997	1.2083	0.94842	1.3756	1.0997
5148	Q9ULC5-4	Long-chain-fatty-acid--CoA ligase 5	ACSL5	17.1	73.277	1.1313	1.1483	0.95579	1.2081	1.1913	0.99138	1.1313	1.1913
5162	Q9ULV4	Coronin-1C	CORO1C	21.5	53.248	0.86814	0.67475	0.71022	0.89284	0.75774	0.69836	0.71022	0.75774
5167	Q9ULZ3-2	Apoptosis-associated speck-like protein containing a CARD	PYCARD	25	19.969	0.90352	0.89823	0.92571	0.82983	0.92267	0.84009	0.90352	0.84009
5170	Q9UMS4	Pre-mRNA-processing factor 19	PRPF19	22.8	55.18	1.2844	1.2681	1.1987	1.2064	1.2599	1.2162	1.2681	1.2162
5172	Q9UMX0	Ubiquilin-1	UBQLN1	30.4	62.518	0.99189	0.89725	0.94953	1.0015	0.93556	0.96949	0.94953	0.96949
5173	Q9UMX5	Neudesin	NENF	29.7	18.856	1.0203	1.1392	1.0792	0.76611	0.83169	0.71413	1.0792	0.76611
5178	Q9UN81	LINE-1 retrotransposable element ORF1 protein	L1RE1	21	40.055	0.72068	0.57679	0.45332	1.0038	0.86446	0.80863	0.57679	0.86446
5179	Q9UN86-2	Ras GTPase-activating protein-binding protein 2	G3BP2	22.7	50.817	0.84596	0.84956	0.88752	0.83179	0.81738	0.7448	0.84956	0.81738
5180	Q9UNE7	E3 ubiquitin-protein ligase CHIP	STUB1	22.4	34.856	0.94566	0.95119	1.0461	0.85573	0.92741	0.94316	0.95119	0.92741
5181	Q9UNF0	Protein kinase C and casein kinase substrate in neurons protein 2	PACSIN2	40.1	55.738	1.0153	1.0497	1.1375	1.1316	1.1417	1.1166	1.0497	1.1316
5182	Q9UNF1	Melanoma-associated antigen D2	MAGED2	12.9	64.953	0.98608	0.81329	0.85317	1.4444	1.2627	1.2495	0.85317	1.2627
5183	Q9UNI6	Dual specificity protein phosphatase 12	DUSP12	16.2	37.687	0.98898	0.82925	0.92258	1.192	1.047	1.0792	0.92258	1.0792
5185	Q9UNM6	26S proteasome non-ATPase regulatory subunit 13	PSMD13	46.3	42.945	1.0096	0.9494	0.97657	1.0643	1.0027	0.98101	0.97657	1.0027
5186	Q9UNN5	FAS-associated factor 1	FAF1	9.8	73.953	0.98648	0.87175	0.95716	1.1494	0.96532	1.0362	0.95716	1.0362
5187	Q9UNQ0-2	ATP-binding cassette sub-family G member 2	ABCG2	5.1	67.453	1.0481	0.94155	0.24972	0.56147	0.61265	0.16983	0.94155	0.56147
5189	Q9UNS2	COP9 signalosome complex subunit 3	COPS3	14.4	47.873	0.95826	0.88887	0.98581	0.92049	1.0143	0.79178	0.95826	0.92049
5190	Q9UNZ2	NSFL1 cofactor p47	NSFL1C	56.2	40.572	0.96904	0.97484	1.053	0.99835	0.98815	0.99962	0.97484	0.99835
5191	Q9UP83-3	Conserved oligomeric Golgi complex subunit 5	COG5	8.7	90.808	1.1068	1.0108	1.3342	1.1211	0.91727	0.97979	1.1068	0.97979
5198	Q9UPY8	Microtubule-associated protein RP/EB family member 3	MAPRE3	33.8	31.982	1.1452	1.1667	1.1263	0.66403	0.81454	0.55621	1.1452	0.66403
5202	Q9UQ80	Proliferation-associated protein 2G4	PA2G4	46.2	43.786	0.94357	0.99899	0.94015	0.99614	0.98417	0.98212	0.94357	0.98417
5204	Q9UQB8-5	Brain-specific angiogenesis inhibitor 1-associated protein 2	BAIAP2	56.5	57.444	0.95345	0.83844	0.84056	1.018	1.0123	1.1356	0.84056	1.018
5210	Q9Y224	UPF0568 protein C14orf166	C14orf166	55.7	28.068	1.0075	1.0925	1.0961	0.89452	0.93638	0.83025	1.0925	0.89452
5211	Q9Y230	RuvB-like 2	RUVBL2	59.6	51.156	0.98975	0.96739	0.95802	1.0382	0.97748	0.92505	0.96739	0.97748
5214	Q9Y244	Proteasome maturation protein	POMP	58.2	15.789	0.97905	1.0727	1.1276	0.89134	0.91113	1.0908	1.0727	0.91113
5216	Q9Y265	RuvB-like 1	RUVBL1	52	50.227	1.0152	0.96286	0.98615	1.0456	0.95956	0.94968	0.98615	0.95956
5217	Q9Y266	Nuclear migration protein nudC	NUDC	50.8	38.242	0.87289	0.85118	0.74971	0.9283	0.90176	0.7983	0.85118	0.90176
5218	Q9Y277	Voltage-dependent anion-selective channel protein 3	VDAC3	21.2	30.658	1.0633	1.0295	1.1304	1.1136	1.1095	1.172	1.0633	1.1136
5219	Q9Y281	Cofilin-2	CFL2	24.1	18.736	0.69442	0.68006	0.54086	0.43645	0.40807	0.34992	0.68006	0.40807
5220	Q9Y285	Phenylalanine--tRNA ligase alpha subunit	FARSA	25.2	57.563	1.0469	1.027	0.98145	1.0746	1.0977	1.0466	1.027	1.0746
5222	Q9Y291	28S ribosomal protein S33, mitochondrial	MRPS33	28.3	12.629	1.0143	1.003	0.97047	1.0996	1.0744	1.0202	1.003	1.0744
5224	Q9Y295	Developmentally-regulated GTP-binding protein 1	DRG1	34.6	40.542	0.9931	0.95254	0.87775	0.92427	0.96599	0.81578	0.95254	0.92427
5225	Q9Y296	Trafficking protein particle complex subunit 4	TRAPPC4	24.2	24.34	0.88393	1.0607	2.2421	1.0058	1.0462	1.1645	1.0607	1.0462
5233	Q9Y2H1	Serine/threonine-protein kinase 38-like	STK38L	10.1	54.002	0.92173	0.81857	0.86423	1.0025	1.0685	0.90302	0.86423	1.0025
5241	Q9Y2R0	Cytochrome c oxidase assembly factor 3 homolog, mitochondrial	COA3	38.7	11.731	0.91255	0.92819	0.97074	1.1416	1.1158	1.1053	0.92819	1.1158
5242	Q9Y2S2-2	Lambda-crystallin homolog	CRYL1	21.9	33.358	1.3788	1.8312	1.6313	0.92233	1.2272	0.88318	1.6313	0.92233
5243	Q9Y2S7	Polymerase delta-interacting protein 2	POLDIP2	25	42.033	0.8999	0.8949	0.9407	1.0346	1.034	1.0441	0.8999	1.0346
5244	Q9Y2T2	AP-3 complex subunit mu-1	AP3M1	17.9	46.939	1.0166	0.96584	0.8953	0.98247	1.0204	0.93238	0.96584	0.98247
5245	Q9Y2T3	Guanine deaminase	GDA	52.6	51.002	1.1457	1.381	1.3565	0.97337	1.1625	1.1257	1.3565	1.1257
5249	Q9Y2V2	Calcium-regulated heat stable protein 1	CARHSP1	46.9	15.892	0.85427	0.89895	0.98844	0.87673	0.82867	0.90111	0.89895	0.87673
5252	Q9Y2X3	Nucleolar protein 58	NOP58	20.8	59.578	1.0674	0.81436	0.79312	1.7011	0.942	0.80971	0.81436	0.942
5254	Q9Y2Z0	Suppressor of G2 allele of SKP1 homolog	SUGT1	47.4	41.024	1.0578	0.92917	1.0037	0.89162	0.86797	0.83599	1.0037	0.86797
5255	Q9Y305-3	Acyl-coenzyme A thioesterase 9, mitochondrial	ACOT9	23	43.206	1.0189	1.0964	1.0307	1.0212	1.0116	0.85916	1.0307	1.0116
5256	Q9Y314	Nitric oxide synthase-interacting protein	NOSIP	38.5	33.172	0.97953	1.0498	1.0098	0.85672	0.82633	0.9666	1.0098	0.85672
5257	Q9Y316-2	Protein MEMO1	MEMO1	8.4	31.307	0.9743	1.0098	0.98701	0.89776	0.97809	0.96747	0.98701	0.96747
5258	Q9Y320-2	Thioredoxin-related transmembrane protein 2	TMX2	24	29.642	0.95307	0.90454	0.84731	1.0405	0.90805	0.9099	0.90454	0.9099
5259	Q9Y333	U6 snRNA-associated Sm-like protein LSm2	LSM2	41.1	10.834	1.1254	1.066	1.3799	0.98466	0.97663	1.0577	1.1254	0.98466
5260	Q9Y376	Calcium-binding protein 39	CAB39	25.5	39.869	0.94798	0.99445	1.1322	0.86936	0.91296	1.0518	0.99445	0.91296
5261	Q9Y383	Putative RNA-binding protein Luc7-like 2	LUC7L2	19.9	46.513	0.85963	0.91679	0.97566	0.77349	0.86094	0.91228	0.91679	0.86094
5263	Q9Y394-2	Dehydrogenase/reductase SDR family member 7	DHRS7	41.2	32.267	1.6309	1.5073	1.3905	1.3783	1.2217	1.1684	1.5073	1.2217
5264	Q9Y399	28S ribosomal protein S2, mitochondrial	MRPS2	20.3	33.249	0.99721	0.95959	1.0357	1.0728	0.96691	1.1566	0.99721	1.0728
5265	Q9Y3A5	Ribosome maturation protein SBDS	SBDS	55.6	28.763	1.0153	1.0327	0.99447	1.1354	1.1144	1.1022	1.0153	1.1144
5266	Q9Y3A6	Transmembrane emp24 domain-containing protein 5	TMED5	10.9	26.005	1.0739	1.1358	1.1214	1.2086	1.1727	1.2143	1.1214	1.2086
5267	Q9Y3B3	Transmembrane emp24 domain-containing protein 7	TMED7	12.5	25.171	0.9708	1.2078	1.2319	0.82013	0.9448	1.0767	1.2078	0.9448
5268	Q9Y3B4	Splicing factor 3B subunit 6	SF3B6	28	14.585	1.0605	0.9626	1.094	0.97386	0.92717	0.95078	1.0605	0.95078
5269	Q9Y3B7	39S ribosomal protein L11, mitochondrial	MRPL11	38.5	20.683	0.93215	0.9344	0.94687	1.0825	1.0671	1.0349	0.9344	1.0671
5271	Q9Y3C6	Peptidyl-prolyl cis-trans isomerase-like 1	PPIL1	27.1	18.237	1.0887	1.0725	0.90291	0.98168	0.95511	0.93362	1.0725	0.95511
5272	Q9Y3C8	Ubiquitin-fold modifier-conjugating enzyme 1	UFC1	24.6	19.458	1.0353	1.0055	0.9043	1.0872	1.1526	1.0821	1.0055	1.0872
5273	Q9Y3D2	Methionine-R-sulfoxide reductase B2, mitochondrial	MSRB2	19.8	19.536	0.86177	0.88048	0.84957	1.014	0.90711	0.94364	0.86177	0.94364
5274	Q9Y3D6	Mitochondrial fission 1 protein	FIS1	26.3	16.937	1.0349	0.92569	0.97259	1.1051	1.0685	1.0888	0.97259	1.0888
5275	Q9Y3E2	BolA-like protein 1	BOLA1	22.6	14.289	0.96373	0.99139	0.94845	1.1585	1.1451	1.0476	0.96373	1.1451
5276	Q9Y3E7-2	Charged multivesicular body protein 3	CHMP3	31.4	17.326	0.96283	0.88817	0.9107	1.0447	1.0817	1.1514	0.9107	1.0817
5277	Q9Y3F4	Serine-threonine kinase receptor-associated protein	STRAP	46.6	38.438	0.83542	0.81356	0.89839	0.8641	0.93861	0.82924	0.83542	0.8641
5278	Q9Y3I0	tRNA-splicing ligase RtcB homolog	RTCB	36.6	55.21	1.1021	1.0277	1.0959	0.98475	0.99045	1.0102	1.0959	0.99045
5279	Q9Y3L3	SH3 domain-binding protein 1	SH3BP1	17.4	75.712	1.0904	1.0338	0.99705	1.2142	1.058	0.97866	1.0338	1.058
5286	Q9Y3U8	60S ribosomal protein L36	RPL36	31.4	12.254	0.98485	0.88598	0.95977	0.86669	0.79025	0.88232	0.95977	0.86669
5287	X6R700	Chromatin target of PRMT1 protein	CHTOP	23.3	23.661	1.2917	1.1034	1.238	0.71064	0.7806	0.80211	1.238	0.7806
5288	Q9Y446	Plakophilin-3	PKP3	41.2	87.081	1.0209	1.0881	1.0558	1.0582	1.1288	1.0593	1.0558	1.0593
5303	Q9Y4W6	AFG3-like protein 2	AFG3L2	36.1	88.583	1.0017	0.96925	0.95893	1.2929	1.1926	1.2188	0.96925	1.2188
5304	V9GZ56	U6 snRNA-associated Sm-like protein LSm4	LSM4	15.1	25.733	0.96405	0.95701	0.91759	1.1741	0.9726	1.0291	0.95701	1.0291
5305	Q9Y512	Sorting and assembly machinery component 50 homolog	SAMM50	22.2	51.976	1.0235	1.0103	1.1035	1.2814	1.3155	1.2722	1.0235	1.2814
5308	Q9Y570	Protein phosphatase methylesterase 1	PPME1	21	42.315	0.88149	0.97502	1.0276	0.9055	1.0129	0.89927	0.97502	0.9055
5316	Q9Y5J9	Mitochondrial import inner membrane translocase subunit Tim8 B	TIMM8B	37.3	9.3435	0.85954	0.80714	0.75187	1.0836	0.85338	0.98055	0.80714	0.98055
5317	Q9Y5K6	CD2-associated protein	CD2AP	45.2	71.45	0.9703	1.059	0.99055	0.931	1.0008	0.99509	0.99055	0.99509
5318	Q9Y5L4	Mitochondrial import inner membrane translocase subunit Tim13	TIMM13	43.2	10.5	1.0347	1.0493	0.98872	1.1752	1.1336	1.1069	1.0347	1.1336
5319	Q9Y5M8	Signal recognition particle receptor subunit beta	SRPRB	44.3	29.702	1.0421	0.92914	1.0554	1.1255	0.98557	1.0613	1.0421	1.0613
5320	Q9Y5P6	Mannose-1-phosphate guanyltransferase beta	GMPPB	23.6	39.834	0.84976	0.82507	0.73311	1.1599	1.0618	0.96894	0.82507	1.0618
5322	Q9Y5S9	RNA-binding protein 8A	RBM8A	47.1	19.889	1.0372	0.92612	1.0406	0.83815	0.77392	0.77706	1.0372	0.77706
5325	Q9Y5X2	Sorting nexin-8	SNX8	7.3	52.569	1.0135	0.96829	0.87988	1.2793	1.2919	0.82719	0.96829	1.2793
5326	Q9Y5X3	Sorting nexin-5	SNX5	31.2	46.816	0.80384	0.85317	0.8292	0.9022	0.93285	0.95911	0.8292	0.93285
5327	Q9Y5Y2	Cytosolic Fe-S cluster assembly factor NUBP2	NUBP2	15.1	28.825	1.0145	0.92493	0.99193	0.902	0.82446	0.74668	0.99193	0.82446
5328	Q9Y5Y6	Suppressor of tumorigenicity 14 protein	ST14	14.3	94.769	0.98518	0.94028	1.0182	1.4838	1.4483	1.6388	0.98518	1.4838
5329	Q9Y5Z0-5	Beta-secretase 2	BACE2	5.7	46.476	1.3962	0.90421	0.96598	0.68373	0.82112	0.78366	0.96598	0.78366
5330	Q9Y5Z4	Heme-binding protein 2	HEBP2	41	22.875	1.1255	1.2905	1.3361	1.2075	1.2962	1.2687	1.2905	1.2687
5334	Q9Y617	Phosphoserine aminotransferase	PSAT1	47.3	40.422	1.0341	1.1347	1.1545	0.93764	1.01	0.9499	1.1347	0.9499
5335	Q9Y619	Mitochondrial ornithine transporter 1	SLC25A15	24.3	32.736	0.92922	0.84803	0.80601	1.0317	0.86296	0.85347	0.84803	0.86296
5338	Q9Y673	Dolichyl-phosphate beta-glucosyltransferase	ALG5	33.6	36.946	1.0512	0.97053	0.9495	1.3585	1.2374	1.2351	0.97053	1.2374
5339	Q9Y678	Coatomer subunit gamma-1	COPG1	41.8	97.717	1.1192	1.0434	1.0625	1.2091	1.0978	1.1015	1.0625	1.1015
5340	Q9Y679	Ancient ubiquitous protein 1	AUP1	21	45.786	1.3967	0.95	0.94422	1.1087	1.0024	1.1276	0.95	1.1087
5341	Q9Y696	Chloride intracellular channel protein 4	CLIC4	45.5	28.772	0.7592	0.92387	0.85662	0.67646	0.78599	0.66846	0.85662	0.67646
5342	Q9Y697-2	Cysteine desulfurase, mitochondrial	NFS1	13.1	44.017	0.98023	1.0714	1.1322	1.1298	1.0781	1.2812	1.0714	1.1298
5343	Q9Y6A4	Cilia- and flagella-associated protein 20	CFAP20	16.6	22.774	1.0217	0.98588	0.84464	0.88805	1.1039	1.036	0.98588	1.036
5346	Q9Y6C9	Mitochondrial carrier homolog 2	MTCH2	38.3	33.331	1.0658	0.94858	0.94479	1.2525	1.1449	1.1159	0.94858	1.1449
5348	Q9Y6E2	Basic leucine zipper and W2 domain-containing protein 2	BZW2	34.1	48.162	0.76853	0.80408	0.81492	0.87794	0.86127	0.87842	0.80408	0.87794
5349	Q9Y6G9	Cytoplasmic dynein 1 light intermediate chain 1	DYNC1LI1	16.6	56.578	0.81418	1.0032	1.0825	1.0113	0.93867	0.85977	1.0032	0.93867
5350	Q9Y6I3-3	Epsin-1	EPN1	25.1	57.504	1.0492	0.22037	0.77043	0.68815	0.86792	0.77879	0.77043	0.77879
5351	Q9Y6I8	Peroxisomal membrane protein 4	PXMP4	7.5	24.264	1.1925	1.4958	1.6462	1.0959	1.2381	1.2922	1.4958	1.2381
5354	Q9Y6N5	Sulfide:quinone oxidoreductase, mitochondrial	SQRDL	68.7	49.96	1.2994	1.4192	1.4064	1.3127	1.3009	1.4579	1.4064	1.3127
5355	Q9Y6Q5	AP-1 complex subunit mu-2	AP1M2	35.2	48.108	1.0942	1.1741	1.0558	1.0293	1.09	1.0889	1.0942	1.0889
5358	Q9Y6U3	Adseverin	SCIN	31.9	80.488	1.027	0.93425	0.9329	1.7627	1.4315	1.6811	0.93425	1.6811
5360	Q9Y6W5	Wiskott-Aldrich syndrome protein family member 2	WASF2	8	54.283	1.0084	0.94056	0.92098	0.90441	0.91059	0.86783	0.94056	0.90441
